# Characterizing Spatially Continuous Variations in Tissue Microenvironment through Niche Trajectory Analysis

**DOI:** 10.1101/2024.04.23.590827

**Authors:** Wen Wang, Shiwei Zheng, Sujung Crystal Shin, Guo-Cheng Yuan

**Affiliations:** Department of Genetics and Genomic Sciences, Icahn School of Medicine at Mount Sinai, New York, NY, USA

## Abstract

Recent technological developments have made it possible to map the spatial organization of a tissue at the single-cell resolution. However, computational methods for analyzing spatially continuous variations in tissue microenvironment are still lacking. Here we present ONTraC as a strategy that constructs niche trajectories using a graph neural network-based modeling framework. Our benchmark analysis shows that ONTraC performs more favorably than existing methods for reconstructing spatial trajectories. Applications of ONTraC to public spatial transcriptomics datasets successfully recapitulated the underlying anatomical structure, and further enabled detection of tissue microenvironment-dependent changes in gene regulatory networks and cell-cell interaction activities during embryonic development. Taken together, ONTraC provides a useful and generally applicable tool for the systematic characterization of the structural and functional organization of tissue microenvironments.

## Supplementary Table 1 for "Characterizing Spatially Continuous Variations in Tissue Microenvironment through Niche Trajectory Analysis"

	cell1	cell2	cell3	cell4	cell5	cell6	cell7	cell8	cell9	cell10	cell11	cell12	cell13	cell14	cell15	cell16	cell17	cell18	cell19	cell20	cell21	cell22	cell23	cell24	cell25	cell26	cell27	cell28	cell29	cell30	cell31	cell32	cell33	cell34	cell35	cell36	cell37	cell38	cell39	cell40	cell41	cell42	cell43	cell44	cell45	cell46	cell47	cell48	cell49	cell50	cell51	cell52	cell53	cell54	cell55	cell56	cell57	cell58	cell59	cell60	cell61	cell62	cell63	cell64	cell65	cell66	cell67	cell68	cell69	cell70	cell71	cell72	cell73	cell74	cell75	cell76	cell77	cell78	cell79	cell80	cell81	cell82	cell83	cell84	cell85	cell86	cell87	cell88	cell89	cell90	cell91	cell92	cell93	cell94	cell95	cell96	cell97	cell98	cell99	cell100	cell101	cell102	cell103	cell104	cell105	cell106	cell107	cell108	cell109	cell110	cell111	cell112	cell113	cell114	cell115	cell116	cell117	cell118	cell119	cell120	cell121	cell122	cell123	cell124	cell125	cell126	cell127	cell128	cell129	cell130	cell131	cell132	cell133	cell134	cell135	cell136	cell137	cell138	cell139	cell140	cell141	cell142	cell143	cell144	cell145	cell146	cell147	cell148	cell149	cell150	cell151	cell152	cell153	cell154	cell155	cell156	cell157	cell158	cell159	cell160	cell161	cell162	cell163	cell164	cell165	cell166	cell167	cell168	cell169	cell170	cell171	cell172	cell173	cell174	cell175	cell176	cell177	cell178	cell179	cell180	cell181	cell182	cell183	cell184	cell185	cell186	cell187	cell188	cell189	cell190	cell191	cell192	cell193	cell194	cell195	cell196	cell197	cell198	cell199	cell200	cell201	cell202	cell203	cell204	cell205	cell206	cell207	cell208	cell209	cell210	cell211	cell212	cell213	cell214	cell215	cell216	cell217	cell218	cell219	cell220	cell221	cell222	cell223	cell224	cell225	cell226	cell227	cell228	cell229	cell230	cell231	cell232	cell233	cell234	cell235	cell236	cell237	cell238	cell239	cell240	cell241	cell242	cell243	cell244	cell245	cell246	cell247	cell248	cell249	cell250	cell251	cell252	cell253	cell254	cell255	cell256	cell257	cell258	cell259	cell260	cell261	cell262	cell263	cell264	cell265	cell266	cell267	cell268	cell269	cell270	cell271	cell272	cell273	cell274	cell275	cell276	cell277	cell278	cell279	cell280	cell281	cell282	cell283	cell284	cell285	cell286	cell287	cell288	cell289	cell290	cell291	cell292	cell293	cell294	cell295	cell296	cell297	cell298	cell299	cell300	cell301	cell302	cell303	cell304	cell305	cell306	cell307	cell308	cell309	cell310	cell311	cell312	cell313	cell314	cell315	cell316	cell317	cell318	cell319	cell320	cell321	cell322	cell323	cell324	cell325	cell326	cell327	cell328	cell329	cell330	cell331	cell332	cell333	cell334	cell335	cell336	cell337	cell338	cell339	cell340	cell341	cell342	cell343	cell344	cell345	cell346	cell347	cell348	cell349	cell350	cell351	cell352	cell353	cell354	cell355	cell356	cell357	cell358	cell359	cell360	cell361	cell362	cell363	cell364	cell365	cell366	cell367	cell368	cell369	cell370	cell371	cell372	cell373	cell374	cell375	cell376	cell377	cell378	cell379	cell380	cell381	cell382	cell383	cell384	cell385	cell386	cell387	cell388	cell389	cell390	cell391	cell392	cell393	cell394	cell395	cell396	cell397	cell398	cell399	cell400	cell401	cell402	cell403	cell404	cell405	cell406	cell407	cell408	cell409	cell410	cell411	cell412	cell413	cell414	cell415	cell416	cell417	cell418	cell419	cell420	cell421	cell422	cell423	cell424	cell425	cell426	cell427	cell428	cell429	cell430	cell431	cell432	cell433	cell434	cell435	cell436	cell437	cell438	cell439	cell440	cell441	cell442	cell443	cell444	cell445	cell446	cell447	cell448	cell449	cell450	cell451	cell452	cell453	cell454	cell455	cell456	cell457	cell458	cell459	cell460	cell461	cell462	cell463	cell464	cell465	cell466	cell467	cell468	cell469	cell470	cell471	cell472	cell473	cell474	cell475	cell476	cell477	cell478	cell479	cell480	cell481	cell482	cell483	cell484	cell485	cell486	cell487	cell488	cell489	cell490	cell491	cell492	cell493	cell494	cell495	cell496	cell497	cell498	cell499	cell500	cell501	cell502	cell503	cell504	cell505	cell506	cell507	cell508	cell509	cell510	cell511	cell512	cell513	cell514	cell515	cell516	cell517	cell518	cell519	cell520	cell521	cell522	cell523	cell524	cell525	cell526	cell527	cell528	cell529	cell530	cell531	cell532	cell533	cell534	cell535	cell536	cell537	cell538	cell539	cell540	cell541	cell542	cell543	cell544	cell545	cell546	cell547	cell548	cell549	cell550	cell551	cell552	cell553	cell554	cell555	cell556	cell557	cell558	cell559	cell560	cell561	cell562	cell563	cell564	cell565	cell566	cell567	cell568	cell569	cell570	cell571	cell572	cell573	cell574	cell575	cell576	cell577	cell578	cell579	cell580	cell581	cell582	cell583	cell584	cell585	cell586	cell587	cell588	cell589	cell590	cell591	cell592	cell593	cell594	cell595	cell596	cell597	cell598	cell599	cell600	cell601	cell602	cell603	cell604	cell605	cell606	cell607	cell608	cell609	cell610	cell611	cell612	cell613	cell614	cell615	cell616	cell617	cell618	cell619	cell620	cell621	cell622	cell623	cell624	cell625	cell626	cell627	cell628	cell629	cell630	cell631	cell632	cell633	cell634	cell635	cell636	cell637	cell638	cell639	cell640	cell641	cell642	cell643	cell644	cell645	cell646	cell647	cell648	cell649	cell650	cell651	cell652	cell653	cell654	cell655	cell656	cell657	cell658	cell659	cell660	cell661	cell662	cell663	cell664	cell665	cell666	cell667	cell668	cell669	cell670	cell671	cell672	cell673	cell674	cell675	cell676	cell677	cell678	cell679	cell680	cell681	cell682	cell683	cell684	cell685	cell686	cell687	cell688	cell689	cell690	cell691	cell692	cell693	cell694	cell695	cell696	cell697	cell698	cell699	cell700	cell701	cell702	cell703	cell704	cell705	cell706	cell707	cell708	cell709	cell710	cell711	cell712	cell713	cell714	cell715	cell716	cell717	cell718	cell719	cell720	cell721	cell722	cell723	cell724	cell725	cell726	cell727	cell728	cell729	cell730	cell731	cell732	cell733	cell734	cell735	cell736	cell737	cell738	cell739	cell740	cell741	cell742	cell743	cell744	cell745	cell746	cell747	cell748	cell749	cell750	cell751	cell752	cell753	cell754	cell755	cell756	cell757	cell758	cell759	cell760	cell761	cell762	cell763	cell764	cell765	cell766	cell767	cell768	cell769	cell770	cell771	cell772	cell773	cell774	cell775	cell776	cell777	cell778	cell779	cell780	cell781	cell782	cell783	cell784	cell785	cell786	cell787	cell788	cell789	cell790	cell791	cell792	cell793	cell794	cell795	cell796	cell797	cell798	cell799	cell800	cell801	cell802	cell803	cell804	cell805	cell806	cell807	cell808	cell809	cell810	cell811	cell812	cell813	cell814	cell815	cell816	cell817	cell818	cell819	cell820	cell821	cell822	cell823	cell824	cell825	cell826	cell827	cell828	cell829	cell830	cell831	cell832	cell833	cell834	cell835	cell836	cell837	cell838	cell839	cell840	cell841	cell842	cell843	cell844	cell845	cell846	cell847	cell848	cell849	cell850	cell851	cell852	cell853	cell854	cell855	cell856	cell857	cell858	cell859	cell860	cell861	cell862	cell863	cell864	cell865	cell866	cell867	cell868	cell869	cell870	cell871	cell872	cell873	cell874	cell875	cell876	cell877	cell878	cell879	cell880	cell881	cell882	cell883	cell884	cell885	cell886	cell887	cell888	cell889	cell890	cell891	cell892	cell893	cell894	cell895	cell896	cell897	cell898	cell899	cell900	cell901	cell902	cell903	cell904	cell905	cell906	cell907	cell908	cell909	cell910	cell911	cell912	cell913	cell914	cell915	cell916	cell917	cell918	cell919	cell920	cell921	cell922	cell923	cell924	cell925	cell926	cell927	cell928	cell929	cell930	cell931	cell932	cell933	cell934	cell935	cell936	cell937	cell938	cell939	cell940	cell941	cell942	cell943	cell944	cell945	cell946	cell947	cell948	cell949	cell950	cell951	cell952	cell953	cell954	cell955	cell956	cell957	cell958	cell959	cell960	cell961	cell962	cell963	cell964	cell965	cell966	cell967	cell968	cell969	cell970	cell971	cell972	cell973	cell974	cell975	cell976	cell977	cell978	cell979	cell980	cell981	cell982	cell983	cell984	cell985	cell986	cell987	cell988	cell989	cell990	cell991	cell992	cell993	cell994	cell995	cell996	cell997	cell998	cell999	cell1000
Burn1_TF1	2	2	8	6	5	2	7	1	3	4	0	2	2	1	2	2	6	3	7	5	4	4	3	2	5	13	6	2	12	4	1	1	4	9	4	6	4	2	3	7	2	5	6	1	11	2	2	4	2	1	12	5	1	7	4	3	2	4	3	4	8	2	2	3	11	10	3	3	7	3	4	5	3	11	4	5	2	3	4	3	5	8	9	3	6	5	3	7	3	3	2	6	14	7	4	1	2	2	3	9	4	2	3	7	3	1	6	3	7	4	3	7	3	5	9	2	8	7	3	4	4	2	2	3	6	1	1	3	3	4	3	1	6	4	0	5	0	5	4	4	4	2	3	2	3	6	3	2	8	10	1	5	3	4	4	4	2	3	10	8	6	5	1	5	2	2	3	4	3	7	2	8	5	5	8	6	1	6	8	8	5	2	6	6	7	2	12	6	4	7	4	1	6	6	2	9	3	6	2	3	4	0	4	8	4	10	3	3	9	1	5	2	2	1	4	5	3	6	5	10	3	7	3	2	1	4	9	9	4	6	2	2	3	4	8	6	2	3	3	6	4	8	3	3	5	7	2	10	1	7	3	2	8	2	2	1	6	5	3	4	1	3	2	8	6	2	5	9	2	3	7	11	8	3	9	3	2	10	5	2	8	5	2	4	1	2	6	5	2	4	7	9	2	5	4	4	7	4	9	7	4	6	4	3	2	8	3	1	6	2	4	5	2	3	4	4	5	8	4	9	6	2	3	4	5	5	1	3	0	5	6	2	2	6	2	1	9	3	4	6	11	4	4	2	3	4	6	2	4	3	8	6	3	3	4	0	4	3	2	6	2	5	7	5	5	6	6	4	1	3	5	1	8	4	3	2	13	2	4	3	2	4	5	3	5	8	4	7	1	4	4	2	4	5	5	4	4	6	4	8	4	4	6	5	1	3	5	2	6	4	7	7	3	4	0	6	4	7	2	7	10	8	3	7	3	6	6	4	4	3	7	2	4	3	2	4	8	3	7	4	1	5	3	1	5	2	2	4	6	7	3	4	6	2	2	2	3	8	3	3	2	2	5	6	8	4	5	4	2	6	3	10	1	5	2	6	8	8	6	4	11	7	6	2	5	2	5	7	7	8	6	4	4	5	1	2	5	3	4	6	2	6	8	3	3	3	4	1	3	2	2	3	10	5	5	6	1	4	2	3	3	6	6	6	6	2	3	2	8	1	4	8	2	6	5	7	3	7	4	3	6	2	7	3	3	2	2	7	9	3	4	4	2	4	5	8	3	2	7	0	3	3	0	3	4	0	5	5	8	2	7	2	3	11	5	3	2	5	3	2	1	2	1	3	7	0	4	5	4	4	2	5	1	4	4	7	6	6	4	3	7	3	6	6	4	2	3	6	5	5	2	4	7	3	7	1	2	9	4	5	4	7	1	10	4	4	3	2	4	5	6	6	3	11	5	6	3	5	6	4	4	2	5	7	6	8	5	6	9	6	3	4	2	4	1	4	5	6	4	8	6	7	3	7	4	8	5	4	2	11	1	3	3	3	5	3	5	6	1	2	5	4	2	5	4	2	3	6	10	2	4	4	4	3	3	3	3	2	10	8	2	2	5	6	4	7	5	2	2	1	4	4	5	3	3	2	7	5	3	0	12	6	5	2	1	6	1	2	4	11	4	4	5	4	7	6	2	3	6	5	17	4	8	1	3	3	8	3	5	10	7	1	2	3	3	4	3	8	6	0	4	2	10	8	1	1	4	3	2	5	1	4	3	10	3	8	3	1	2	4	5	2	4	3	2	3	1	5	7	6	8	3	9	0	1	7	2	4	2	0	6	6	5	2	5	12	5	1	10	2	6	2	2	9	3	7	4	2	5	5	5	3	5	6	5	5	6	2	2	4	1	3	0	5	2	5	3	1	2	4	5	3	6	3	8	4	2	7	3	4	1	4	7	5	3	0	4	4	5	4	4	6	3	8	5	4	8	6	5	3	4	3	6	1	1	0	5	15	5	3	2	5	9	6	5	2	3	1	10	10	5	3	3	6	8	4	1	13	6	3	6	7	1	7	3	3	7	1	1	4	3	11	2	1	6	3	0	5	4	7	2	9	2	2	3	4	3	4	5	5	6	4	3	4	5	3	7	2	1	2	1	4	7	2	3	2	4	6	3	6	3	12	6	5	4	2	4	6	3	3	6	2	8	6	2	1	7	4	1	1	2	3	1	4	4	5	1	4	6	3	6	4	5	2	4	6	8	5	1	3	4	2	3	6	2	4	2	3	8	4
Burn2_TF1	4	4	9	3	5	3	2	4	3	3	3	5	6	3	4	2	3	2	4	5	4	0	1	2	4	11	4	4	9	4	2	3	6	5	3	3	2	7	0	3	0	4	1	4	4	3	1	1	3	2	8	5	4	4	5	5	5	4	1	4	5	9	7	5	5	4	1	4	2	2	7	1	5	10	4	6	2	2	5	0	0	4	6	5	7	1	2	1	4	4	3	2	9	3	6	3	2	2	9	5	1	3	4	5	3	3	5	4	5	9	6	3	1	1	4	3	10	11	2	3	1	3	1	8	4	1	2	4	7	4	5	3	2	6	1	2	3	13	1	3	8	4	5	1	5	7	2	3	10	9	4	5	3	1	4	6	3	4	3	5	5	7	2	3	3	7	3	1	3	0	1	5	3	3	2	3	2	5	0	5	5	3	3	6	3	0	9	7	9	1	3	1	2	2	2	2	3	2	3	1	4	3	6	4	1	8	0	4	1	0	6	1	2	3	3	7	0	3	3	11	4	5	8	6	2	5	3	5	3	6	4	4	2	2	1	2	1	5	4	6	3	3	1	4	2	6	1	4	2	1	1	1	6	3	6	2	6	2	3	4	1	1	3	3	2	2	6	9	5	1	3	5	3	4	6	4	4	5	2	6	4	4	3	10	4	5	3	5	1	1	6	8	6	1	3	6	0	2	1	2	4	7	3	3	4	3	2	4	6	4	4	2	2	3	0	5	7	9	3	1	7	6	5	7	11	3	2	3	0	0	3	1	3	3	0	4	2	1	3	3	5	1	2	3	7	2	2	1	3	2	10	2	2	2	4	2	2	1	6	1	4	2	6	5	8	1	6	3	3	3	5	2	4	3	6	2	2	3	3	2	2	3	2	2	1	3	2	2	2	4	2	2	2	4	7	4	1	5	1	2	4	0	4	5	2	0	4	6	5	1	5	2	3	1	1	0	5	5	4	6	3	7	7	4	2	3	5	3	2	6	3	1	6	1	6	4	5	4	3	4	1	0	4	1	3	1	2	5	2	3	5	1	3	5	6	3	7	9	1	2	2	5	7	4	1	5	1	5	1	5	5	5	1	2	3	1	2	1	3	4	5	4	5	2	7	4	1	2	4	8	3	6	3	5	5	5	4	7	2	3	3	9	4	2	4	2	3	4	0	3	6	4	11	8	4	4	6	2	4	0	2	9	2	10	3	4	5	3	9	5	0	10	2	3	0	3	1	3	8	2	3	3	6	1	3	3	4	4	4	2	2	2	5	3	7	6	5	4	2	2	4	2	5	2	7	1	3	4	2	4	4	7	3	8	3	4	3	5	8	3	0	1	7	4	1	3	5	4	15	10	5	3	1	3	0	6	2	8	1	2	9	4	2	9	4	2	1	8	0	3	1	3	1	2	5	2	2	5	5	5	4	5	4	3	0	0	6	3	4	4	6	1	0	6	4	0	5	7	7	4	2	5	6	5	3	1	1	1	2	6	4	3	1	7	5	4	1	2	2	3	9	5	3	2	7	3	1	1	1	6	5	3	4	5	2	1	3	7	3	1	6	2	3	6	7	4	11	5	5	1	2	6	2	2	5	4	6	2	3	3	6	5	9	2	5	2	3	2	3	7	1	4	4	1	3	1	5	3	1	1	4	5	3	4	3	6	4	3	3	13	2	3	7	2	3	5	4	2	5	3	9	3	2	2	4	3	4	5	8	11	5	4	6	2	3	8	3	5	1	7	0	7	7	1	0	1	6	3	6	2	5	3	1	3	2	5	0	4	1	2	2	4	2	6	2	2	2	7	12	5	2	2	11	1	4	8	2	5	4	4	2	5	2	4	1	13	4	0	1	2	5	4	4	6	6	10	4	1	3	10	3	3	17	2	3	1	11	6	1	5	6	4	4	2	3	1	1	0	1	6	6	4	5	2	4	4	2	2	6	3	2	5	6	3	4	3	4	5	3	5	2	2	4	5	5	3	8	5	7	3	3	3	3	5	4	3	6	11	7	4	2	7	3	3	5	4	3	1	3	8	0	2	4	4	7	5	2	7	6	0	2	4	1	3	5	2	5	1	2	1	4	9	1	2	1	2	2	4	2	3	2	4	5	1	4	3	1	2	5	2	2	6	1	0	8	4	3	4	2	2	1	3	7	1	3	4	8	4	3	8	4	2	3	2	1	7	3	2	2	5	4	4	4	3	1	2	6	4	3	8	4	8	2	5	1	3	4	5	8	3	1	2	4	3	5	10	3	7	6	4	7	6	2	6	3	1	4	7	7	6
Burn3_TF1	4	1	6	3	2	3	5	2	4	4	0	4	7	4	1	1	4	7	2	0	3	2	3	2	3	9	1	5	11	4	5	4	4	6	1	8	2	3	3	0	3	4	1	3	7	3	2	5	2	3	18	3	3	3	2	2	6	2	3	4	3	4	1	3	5	3	1	1	2	7	4	1	0	5	4	4	4	6	5	2	5	6	2	2	3	2	2	4	0	4	4	2	9	4	4	2	5	5	4	2	3	4	3	2	2	3	0	7	3	4	4	3	2	1	2	3	7	12	6	1	5	3	2	2	2	2	3	5	8	2	2	2	3	5	0	2	4	9	2	3	7	3	5	2	3	6	1	5	4	9	1	2	6	3	3	3	2	2	3	0	2	5	3	4	3	1	2	4	6	2	2	7	3	3	7	2	3	3	3	6	4	2	5	4	0	2	11	9	3	3	4	7	2	1	5	5	5	3	3	5	1	5	4	4	3	11	5	4	2	2	2	3	1	3	4	1	3	5	6	8	1	3	5	2	2	1	4	7	4	2	3	2	2	3	2	1	4	3	5	2	2	1	1	6	0	0	1	2	1	2	7	1	9	3	3	3	2	6	3	5	6	2	2	0	1	3	2	6	1	3	3	4	6	1	5	2	2	8	0	3	4	3	3	1	2	2	1	3	5	2	3	9	6	1	2	3	4	2	0	3	2	1	1	2	3	2	3	1	2	3	2	0	3	4	2	3	6	12	2	5	2	0	6	8	6	3	7	4	1	2	3	0	1	5	1	1	2	0	4	3	3	1	3	1	3	5	4	2	1	1	7	2	4	2	2	3	2	1	5	1	0	3	5	5	2	2	3	2	2	1	6	2	3	3	4	2	3	1	4	5	3	2	6	3	4	3	6	3	2	0	2	5	0	2	3	1	4	1	4	4	2	1	4	1	8	4	4	2	3	3	6	2	3	4	4	1	2	9	6	1	2	4	1	9	4	0	7	2	4	3	1	5	4	7	4	2	5	6	4	2	2	4	3	2	2	3	3	4	2	6	8	0	3	5	3	2	1	6	3	4	3	3	2	6	1	4	2	2	3	1	2	3	2	3	4	5	3	4	5	3	3	1	2	2	2	3	2	4	3	6	5	16	2	6	3	4	5	2	2	2	1	10	2	1	1	3	7	5	2	6	0	9	20	3	4	2	6	3	6	6	1	9	5	6	0	5	5	2	2	2	2	15	6	3	0	3	2	2	4	2	2	5	4	5	1	5	2	5	4	4	2	1	3	3	6	3	2	4	2	2	2	2	2	3	4	2	5	4	3	2	2	4	6	5	3	4	3	2	3	0	1	3	3	1	1	3	7	4	11	2	2	3	3	6	2	2	2	2	1	4	8	4	0	1	3	1	2	3	3	3	1	4	3	2	1	0	5	6	8	4	3	6	4	3	1	3	1	6	3	4	2	4	0	14	8	0	2	3	3	0	3	5	8	3	2	2	2	7	1	5	3	5	4	2	4	0	2	3	1	2	4	6	1	3	4	3	3	3	5	7	6	7	4	6	6	2	2	5	1	5	1	4	4	3	3	3	13	3	3	2	7	6	8	2	6	3	11	2	2	3	3	2	4	6	5	3	4	0	2	2	2	0	3	3	3	2	2	3	2	1	3	8	1	8	5	1	1	3	3	14	5	3	3	3	1	3	1	0	6	2	5	1	4	1	4	3	8	1	4	15	1	2	2	7	2	4	3	4	4	1	5	2	5	7	2	6	3	2	4	2	4	5	2	7	2	5	3	1	2	1	2	8	5	2	2	6	2	9	3	4	6	3	6	1	7	3	5	1	1	4	3	6	2	3	3	7	3	4	4	3	6	6	4	2	4	6	2	4	2	9	1	2	8	2	0	3	8	2	4	5	3	1	4	0	2	4	5	3	1	2	2	7	6	5	4	1	2	3	8	9	3	0	3	1	4	2	5	2	2	1	4	3	3	1	4	3	5	1	8	2	5	5	8	1	8	3	3	9	7	2	4	4	14	4	6	2	4	5	2	9	2	6	3	2	9	5	2	17	4	2	6	3	2	3	1	1	5	2	1	1	3	8	5	0	1	5	7	3	5	0	0	8	3	2	7	3	3	3	2	5	1	6	0	5	5	5	8	3	0	3	2	4	4	2	3	3	2	1	1	3	2	2	4	0	5	4	0	2	0	4	0	9	8	5	4	1	0	1	3	3	5	1	1	2	0	4	1	1	4	3	4	2	2	3	2	6	5	4	3	2	8	5	5	2	3	5	4	6	7	2
Burn4_TF1	5	3	5	6	3	1	1	3	3	2	1	5	3	2	8	1	3	2	2	0	2	3	2	2	4	11	5	4	6	4	3	1	5	5	4	1	4	3	3	1	1	7	4	2	4	2	1	6	2	6	8	8	4	1	3	7	4	3	1	5	5	6	7	2	3	6	4	2	1	2	5	4	5	8	2	5	1	6	2	3	3	4	1	2	7	3	2	2	2	4	3	0	13	3	1	2	0	3	1	4	2	1	4	7	1	2	0	3	3	6	4	1	2	7	4	0	12	4	2	1	3	0	9	2	4	1	3	4	3	3	3	5	3	3	2	0	5	7	3	3	5	4	5	2	3	5	4	1	4	11	2	3	3	3	1	2	4	0	1	2	0	3	7	3	4	2	4	2	4	3	4	5	4	4	8	5	2	7	1	2	4	3	1	5	4	1	11	8	5	3	4	1	1	1	6	2	2	2	0	2	6	4	5	3	5	8	3	4	3	6	6	2	4	4	1	2	1	1	3	7	6	4	2	2	1	3	3	7	8	4	3	3	1	2	1	2	5	4	5	3	4	5	0	5	2	3	0	4	1	3	2	2	3	1	3	2	4	7	2	7	3	3	3	5	1	2	3	4	5	2	6	1	4	4	4	1	3	8	4	6	5	2	5	1	1	3	3	4	6	2	11	5	2	2	1	2	3	4	2	3	1	6	5	3	5	3	6	1	4	4	10	4	4	4	1	2	2	5	4	5	9	5	2	5	3	7	5	7	2	5	3	4	4	4	2	4	5	1	0	5	7	2	2	6	1	4	4	3	2	0	15	2	2	3	2	1	5	4	5	3	1	2	1	6	1	2	2	4	1	5	4	1	5	5	0	1	2	6	5	2	4	3	2	1	7	2	3	4	3	4	6	1	1	2	2	2	0	5	4	6	3	6	3	4	12	4	7	9	5	2	2	3	0	1	2	5	3	5	2	3	0	1	2	6	3	1	6	6	5	4	3	2	7	6	1	3	6	4	2	4	1	4	4	3	0	3	5	3	2	4	4	5	6	2	6	0	6	5	2	2	3	4	7	3	2	5	0	7	3	6	2	7	1	3	4	4	1	4	2	6	3	3	9	0	3	9	4	3	5	6	2	6	5	2	8	1	2	2	2	6	3	8	4	4	3	0	4	3	3	0	1	3	13	0	7	4	1	1	3	5	2	5	5	8	5	1	3	6	3	6	1	10	1	10	7	2	0	4	1	2	1	1	3	0	2	4	1	5	1	1	3	2	4	4	5	6	3	10	4	2	5	2	6	2	2	1	4	2	2	4	4	1	1	3	0	4	2	5	1	2	1	2	2	5	4	1	4	6	6	7	6	1	1	4	0	0	3	5	0	2	4	3	3	2	1	2	0	2	6	3	4	3	3	4	1	2	1	2	4	3	5	8	3	2	2	4	0	2	8	1	1	2	2	7	4	0	2	8	4	3	0	2	5	5	4	1	2	4	2	3	5	1	4	3	3	6	2	1	1	1	7	1	3	4	6	4	2	1	5	8	4	3	1	4	3	2	5	6	2	3	4	1	2	1	0	6	10	7	3	1	1	4	3	5	4	1	5	3	5	4	4	6	5	3	1	1	3	3	4	4	3	5	5	3	6	4	3	6	1	4	1	5	2	3	1	4	2	1	3	13	4	3	4	3	2	1	4	1	6	1	7	3	1	3	3	5	2	5	4	7	4	2	1	2	4	6	6	5	5	3	4	2	3	3	1	1	2	1	3	3	2	0	5	10	4	4	4	4	3	3	0	4	0	3	2	2	2	4	9	4	0	5	6	0	1	4	0	6	9	2	0	4	1	5	4	11	3	3	4	4	9	5	8	5	3	5	4	0	3	8	1	8	8	3	4	2	5	4	3	2	1	5	4	3	0	5	5	4	3	4	4	3	5	2	2	3	4	1	8	8	1	4	6	1	8	4	3	3	4	2	4	1	7	1	6	8	5	3	10	2	5	2	2	2	1	8	3	6	4	6	4	5	7	2	6	4	10	2	3	6	2	6	4	5	3	3	4	10	5	4	3	2	0	2	4	2	3	1	9	1	3	9	3	4	4	3	5	2	5	1	3	2	4	0	5	1	3	0	1	4	0	1	3	2	10	3	5	4	6	1	3	0	4	1	3	1	2	2	6	3	2	3	1	2	7	7	0	2	1	3	5	1	2	4	4	3	3	1	1	6	4	5	1	3	1	3	3	5	0	3	0	7	2	1	1	7	1	4	5	6	1	1	1	4	5	3	4	4	6	3
A1_TF1	2	4	8	4	1	2	4	3	2	2	0	4	1	4	1	3	8	2	0	1	1	2	5	2	9	17	3	4	9	0	1	7	4	5	2	6	5	1	5	3	2	5	3	0	5	2	1	4	1	4	7	2	5	3	2	4	3	1	1	3	6	3	3	0	3	6	2	3	1	4	1	2	4	7	4	7	0	4	5	2	3	4	4	2	4	4	5	2	2	1	5	7	8	1	2	9	4	8	3	6	6	5	3	6	2	3	4	1	3	9	2	1	3	3	1	1	4	6	1	3	1	5	3	3	2	4	1	4	3	5	2	0	1	2	1	3	2	4	1	2	5	2	1	2	3	3	0	0	6	14	0	3	1	2	1	4	5	1	7	2	4	3	1	7	2	2	1	0	0	0	1	0	3	1	4	5	1	5	1	4	6	6	4	1	3	1	12	8	5	2	3	5	2	1	4	0	4	3	3	4	3	3	3	4	0	8	1	3	4	2	1	3	2	2	2	4	4	4	5	10	1	1	4	4	6	1	8	5	1	3	3	1	0	3	2	2	2	1	1	5	1	2	0	4	3	2	2	6	0	3	3	2	10	5	3	6	3	4	2	3	5	6	2	1	3	3	1	4	4	1	1	1	1	3	6	5	2	4	4	2	4	0	5	1	2	5	1	1	1	2	7	5	7	2	1	6	2	1	4	1	4	7	2	4	4	2	9	0	2	1	5	1	2	2	0	1	5	11	4	7	2	4	0	6	2	1	1	4	0	0	3	2	3	1	1	6	4	1	1	2	5	1	2	0	1	4	6	4	3	6	7	3	1	3	9	2	8	3	5	3	1	2	2	3	2	4	3	4	2	3	3	2	3	6	3	3	1	4	6	3	1	1	2	1	3	3	5	2	2	3	1	1	0	1	1	2	0	2	0	6	4	3	2	2	5	3	0	2	4	5	3	7	2	3	2	0	2	9	0	1	1	4	3	2	4	2	4	0	5	2	2	1	2	0	5	2	3	0	4	0	3	2	2	4	2	1	3	2	3	1	3	0	5	2	1	4	3	9	3	6	1	0	2	3	4	1	0	2	4	5	4	4	3	3	2	2	4	7	1	2	3	4	0	2	4	6	3	8	2	4	2	4	2	5	11	2	4	1	5	3	1	1	1	0	1	1	2	1	3	3	2	3	12	0	4	2	1	4	8	5	1	8	3	7	6	7	5	2	6	1	2	8	3	2	1	4	1	1	5	1	3	3	4	2	2	2	1	2	4	2	2	1	4	4	8	3	3	1	4	2	5	0	2	1	2	5	3	3	1	4	5	2	4	8	2	1	3	2	1	1	2	1	6	2	0	1	1	3	7	6	2	4	5	4	2	0	7	3	5	3	7	2	6	5	4	2	1	6	3	2	1	3	5	3	2	1	1	3	3	1	5	4	2	1	2	4	3	4	5	1	1	4	3	13	6	0	0	1	1	2	0	0	5	0	2	4	1	3	2	6	2	4	2	3	3	2	5	0	5	2	3	6	2	3	5	3	2	2	2	5	7	5	5	5	4	2	3	4	2	2	4	3	4	4	3	4	8	5	3	4	2	7	2	6	2	2	3	6	2	2	4	4	4	1	2	3	4	4	4	4	0	2	5	2	6	4	0	0	1	3	4	3	3	3	2	4	3	1	0	12	2	2	2	9	1	6	2	1	7	1	11	1	7	2	6	2	1	0	5	6	3	5	2	3	4	0	1	4	5	5	4	4	5	3	2	3	4	0	9	0	3	4	3	12	4	4	3	0	0	1	4	4	5	0	3	3	4	3	7	2	0	1	3	4	8	3	2	4	4	1	0	4	5	5	5	7	2	2	2	2	3	4	3	0	4	7	5	4	1	4	3	3	11	5	3	2	8	3	1	5	4	2	0	0	5	4	1	3	2	0	5	6	3	3	5	0	0	3	10	4	3	0	4	0	2	4	0	4	2	5	3	2	1	1	6	7	2	0	4	2	4	2	2	0	1	0	5	13	5	3	3	4	6	3	1	4	3	2	8	8	1	6	3	2	3	4	0	14	3	3	3	1	4	5	3	3	6	5	3	5	0	8	3	0	2	3	0	4	1	1	1	2	3	1	3	7	3	4	5	3	1	4	3	5	3	3	1	2	1	1	2	8	4	3	2	3	0	3	4	3	3	2	3	1	3	1	0	1	1	4	7	3	3	4	3	1	2	2	4	2	3	3	0	4	3	0	3	1	6	1	2	4	5	3	3	3	3	4	6	2	5	1	2	2	3	3	3	4	5	0
A2_TF1	1	3	9	7	2	0	3	3	2	3	4	4	2	3	0	1	2	1	1	3	1	3	1	2	2	8	2	4	3	2	2	1	1	4	1	4	2	6	3	2	2	4	3	0	5	1	2	5	0	5	11	3	3	0	3	2	4	2	2	2	7	2	1	1	1	1	1	3	1	5	7	0	1	15	6	4	3	1	5	1	4	2	5	3	10	2	3	1	4	1	2	4	8	1	1	1	3	0	1	8	2	4	5	4	0	4	0	2	2	7	0	2	0	0	0	2	11	9	1	2	4	4	3	0	2	2	0	4	7	5	4	4	1	0	4	3	4	4	4	2	1	1	2	1	3	1	0	1	10	12	3	4	4	2	0	3	2	3	5	2	4	3	1	4	3	2	2	0	1	0	4	0	2	0	3	2	0	2	2	7	10	2	4	1	6	2	8	3	2	0	1	2	3	1	5	2	3	0	1	2	0	2	8	3	3	0	5	2	3	0	5	1	0	0	2	3	1	1	2	12	2	4	3	3	2	0	6	5	1	5	4	3	3	3	4	2	3	3	4	3	4	1	0	1	6	5	1	8	0	0	2	1	4	3	1	0	1	3	3	3	3	1	3	0	4	4	2	10	0	3	4	6	6	2	7	1	5	5	1	3	2	1	1	5	0	4	0	4	1	5	7	8	2	4	8	5	3	3	5	2	2	3	3	4	8	2	5	0	2	0	7	1	1	5	3	2	3	11	3	2	3	4	4	1	4	2	3	4	0	4	3	1	2	0	2	0	1	4	2	0	6	3	5	2	0	4	3	3	4	3	11	4	3	1	2	1	2	3	8	4	4	1	4	4	2	4	4	1	5	0	0	0	6	2	2	0	3	1	6	1	5	2	3	1	2	4	5	0	2	3	0	2	0	0	1	1	0	6	4	1	6	2	1	2	4	2	1	4	0	7	3	3	3	1	2	5	2	7	1	3	1	3	4	3	6	2	7	0	2	0	3	0	3	5	4	4	1	3	2	0	4	5	2	5	3	2	2	2	2	3	4	2	7	0	1	1	5	5	2	1	3	4	3	4	2	7	5	5	4	4	3	5	2	5	3	3	5	5	1	2	3	0	3	4	2	1	1	2	3	4	5	3	0	3	3	3	3	2	0	6	3	3	4	3	3	0	4	0	1	4	1	2	5	2	2	4	2	2	5	5	0	4	1	1	6	3	5	2	10	4	4	12	3	4	4	2	0	3	4	2	2	0	1	1	1	10	1	2	2	1	4	7	5	1	4	2	5	1	2	2	4	0	4	0	1	3	1	1	3	3	1	0	4	5	3	2	1	6	4	2	3	4	0	1	2	4	3	6	5	6	2	0	3	4	3	5	6	3	3	2	2	4	4	6	1	1	3	1	3	2	3	0	1	3	2	2	0	0	1	1	1	6	4	2	2	5	2	1	5	4	2	4	5	6	5	0	0	2	3	0	0	6	7	3	2	1	3	2	2	3	4	1	1	4	0	3	4	1	2	4	2	2	4	3	8	2	4	0	2	3	4	3	2	2	3	3	3	2	0	4	1	4	4	1	6	3	9	4	4	3	2	2	1	0	1	2	6	4	2	0	4	2	4	2	2	3	3	2	3	5	0	2	5	1	0	2	4	2	0	0	1	6	3	3	4	2	5	1	2	14	4	3	4	1	1	3	3	2	8	4	6	2	7	3	2	2	3	3	5	7	8	3	1	4	3	2	1	7	5	5	4	4	5	4	2	4	6	1	5	4	1	0	6	8	1	5	1	0	0	2	0	3	2	3	2	1	2	4	4	3	1	3	4	3	2	6	1	4	4	1	2	5	2	1	3	8	5	0	5	4	8	3	2	2	1	6	4	0	0	2	1	0	6	4	2	1	9	2	3	3	2	3	1	2	5	3	0	2	5	0	5	3	9	0	2	1	0	2	11	4	4	1	3	2	6	3	2	0	2	2	2	5	0	3	3	6	4	1	11	4	2	3	4	0	6	0	3	12	3	1	5	2	6	1	3	4	6	2	0	6	1	5	1	2	10	0	0	5	4	1	4	6	1	6	3	0	2	2	0	0	1	9	1	2	0	1	3	2	2	3	2	5	3	4	5	0	2	3	4	3	2	3	0	4	7	4	1	5	0	3	2	1	2	0	0	0	5	2	3	1	1	3	6	0	5	1	0	0	3	6	5	1	1	1	2	0	3	2	1	0	0	3	2	3	2	3	2	1	5	3	6	1	4	3	2	3	2	4	3	1	6	2	0	5	4	3	8	3	5	2
A3_TF1	3	2	7	2	4	2	2	2	1	2	2	4	1	1	0	2	8	4	3	1	0	3	2	0	2	6	3	3	7	1	1	4	4	6	4	5	2	2	3	4	8	4	3	2	8	4	4	5	0	3	12	6	3	2	4	4	2	1	5	1	9	2	5	0	6	2	2	6	3	3	2	5	5	6	7	3	3	9	4	4	3	7	7	1	7	2	2	1	1	3	3	2	7	3	2	0	3	7	3	5	8	1	1	3	5	0	2	0	0	7	1	2	2	3	3	2	8	9	4	5	3	1	4	4	3	0	5	5	4	4	4	0	1	4	3	3	3	4	1	0	7	2	4	3	2	8	0	3	3	7	2	1	3	6	0	4	2	2	7	1	5	4	2	2	2	1	4	0	1	0	1	0	5	5	5	3	0	7	2	0	3	6	4	7	2	4	13	6	4	0	2	2	2	1	3	0	2	3	3	3	0	5	4	3	4	3	2	2	4	0	2	5	0	0	2	4	0	6	5	10	4	2	3	1	4	0	2	5	0	2	4	4	2	2	2	1	2	4	7	5	0	0	2	3	1	1	3	4	0	0	2	1	6	3	3	3	3	2	3	2	2	2	1	0	2	3	3	4	3	0	2	1	3	6	11	2	3	6	1	1	4	0	5	2	2	4	4	1	2	1	2	4	3	2	3	2	2	0	3	0	5	5	4	2	8	2	1	0	1	0	8	2	3	2	3	1	4	12	3	0	4	1	2	4	4	3	1	8	1	2	2	4	2	4	3	2	3	2	0	0	4	1	3	0	3	9	3	3	3	3	14	2	2	3	0	0	2	3	1	2	4	1	3	3	5	5	2	4	1	6	3	0	2	4	5	2	4	2	4	2	1	1	2	2	0	6	4	2	5	7	0	3	0	2	4	5	0	0	7	3	5	2	4	4	8	9	6	3	4	2	4	3	3	1	1	3	2	8	6	2	6	5	1	1	6	2	1	0	7	3	1	0	1	2	4	1	2	2	2	0	2	2	2	3	1	3	4	3	0	3	4	1	4	0	5	0	4	5	0	3	2	5	4	4	3	3	1	4	4	5	1	5	2	4	3	3	2	6	3	5	5	5	6	1	3	2	6	1	7	6	3	10	4	1	5	3	5	4	0	2	2	2	9	2	4	2	8	0	0	4	7	2	6	2	3	1	3	2	5	5	0	5	1	7	3	3	3	0	4	1	4	7	2	6	2	4	7	2	3	6	2	1	5	0	2	2	3	4	3	3	3	1	9	3	4	3	6	4	9	1	2	0	3	0	6	6	2	0	2	5	0	3	3	5	2	3	2	3	0	4	1	2	1	4	2	3	3	5	5	5	1	1	1	3	4	3	5	4	2	4	2	3	9	4	2	0	2	3	3	4	5	6	5	4	3	4	0	3	3	1	3	4	2	5	1	2	0	2	1	2	1	1	0	8	5	0	0	4	0	3	0	6	8	4	2	0	2	4	1	0	3	2	4	5	3	6	1	3	5	2	0	4	3	5	3	0	2	0	2	4	4	0	1	4	9	2	3	3	0	2	3	2	2	1	3	4	5	0	3	1	2	5	6	0	2	5	6	5	4	0	2	2	5	3	1	4	4	2	2	3	0	3	3	2	4	0	2	4	0	2	2	3	6	3	10	1	0	2	0	11	2	3	3	2	4	3	3	1	2	3	8	2	6	3	6	2	3	1	6	6	4	5	4	2	5	4	6	5	4	3	1	6	5	4	1	2	1	0	6	5	2	2	5	7	5	3	0	4	0	5	1	6	6	4	4	3	3	2	2	3	4	1	5	0	7	8	0	2	0	1	1	4	2	4	4	8	3	2	5	7	6	10	2	4	2	4	4	5	0	7	0	4	6	2	2	3	10	5	2	7	3	3	2	1	3	2	1	4	3	0	3	3	4	2	2	2	0	0	6	3	2	4	3	0	6	1	7	1	1	4	7	3	1	3	5	1	15	0	6	1	2	1	2	0	5	1	2	12	5	2	1	2	3	0	3	1	2	2	2	9	6	2	5	1	10	5	0	8	3	0	3	1	4	2	2	1	1	0	3	1	0	5	3	3	3	4	9	4	2	1	3	6	3	2	7	3	0	3	5	3	2	3	0	8	4	7	2	5	3	2	4	3	6	1	1	0	3	1	3	0	2	5	2	0	2	1	0	0	0	0	1	3	3	4	7	3	2	1	2	0	2	1	1	4	1	2	2	5	4	1	5	1	5	1	2	9	4	2	1	6	6	4	2	3	4	3	3	2	2	3
A4_TF1	5	1	8	1	3	1	4	7	2	4	1	3	2	1	0	4	4	1	0	2	2	1	2	0	1	6	2	5	7	0	1	2	3	3	2	3	1	2	3	5	0	5	1	3	6	3	3	1	5	0	11	7	1	2	5	0	2	8	3	2	7	3	2	5	2	5	2	3	5	2	3	1	4	6	5	3	2	6	4	1	0	3	8	1	5	4	3	6	0	0	2	4	6	3	1	2	3	2	4	3	0	4	1	5	2	3	5	3	2	10	1	1	1	3	1	0	5	9	2	2	3	0	4	2	3	2	2	5	2	1	9	2	2	2	1	1	3	2	3	0	3	1	1	2	7	6	0	2	5	12	1	4	2	2	6	1	0	4	8	2	1	2	2	2	1	0	3	0	2	0	1	0	1	5	6	2	0	3	0	1	4	3	5	3	1	1	7	7	1	0	1	1	1	0	4	0	4	2	4	2	1	2	9	6	1	4	3	5	2	0	2	7	0	0	6	2	1	0	4	4	0	7	0	2	2	0	2	3	1	5	4	2	3	1	3	4	0	0	0	2	1	2	2	6	1	4	0	10	0	0	1	2	6	3	1	1	2	8	4	4	2	3	2	0	2	2	0	1	3	3	4	3	6	4	6	0	2	2	2	3	2	3	4	7	3	4	0	2	3	2	5	5	5	4	5	2	1	1	0	4	1	1	1	4	2	0	4	0	2	0	4	0	5	3	3	1	2	9	1	6	3	4	3	2	5	3	5	5	0	6	3	1	3	5	2	1	2	1	0	0	2	2	4	0	3	2	1	4	0	2	9	1	2	2	4	0	2	3	2	1	4	0	5	3	1	4	1	1	2	2	3	0	3	4	2	0	4	3	8	3	1	0	2	1	2	4	2	1	1	3	2	3	0	1	0	0	0	1	4	0	1	0	1	7	7	1	2	0	3	3	0	1	0	0	1	1	1	7	1	2	3	4	3	3	3	4	1	0	2	0	3	0	3	1	0	2	2	1	3	0	1	3	4	5	4	2	5	3	0	1	2	3	7	0	4	2	1	4	2	4	1	1	3	4	7	5	0	5	1	5	1	6	1	1	3	3	0	3	3	3	2	3	4	2	8	5	4	1	3	7	6	5	3	5	4	2	3	2	0	1	2	4	2	2	4	4	3	0	2	1	2	3	10	1	1	3	1	5	4	5	0	9	11	7	4	2	3	5	4	0	2	8	2	2	5	1	3	4	1	4	2	2	4	0	1	3	2	3	5	0	2	1	1	2	0	4	2	5	3	4	3	0	5	0	3	2	3	0	0	1	2	3	2	3	0	3	3	3	1	2	2	1	2	2	2	1	4	4	6	3	1	6	2	4	4	0	1	0	2	3	5	4	3	3	3	1	0	2	2	2	2	2	5	3	2	1	0	0	3	2	3	2	1	3	1	0	2	1	3	3	1	0	0	10	8	0	0	3	7	1	0	2	4	3	0	0	2	1	1	1	3	2	1	1	0	2	2	3	3	2	1	2	3	4	2	0	0	0	2	4	1	1	5	5	5	2	3	5	1	1	2	3	1	1	2	3	6	2	2	0	3	3	6	0	3	3	4	3	1	7	4	2	2	6	2	2	9	1	3	4	0	2	2	2	4	0	1	4	0	0	1	5	3	3	2	2	4	2	0	5	2	1	0	1	3	7	1	1	3	2	8	1	2	3	2	1	2	1	4	9	4	2	2	1	4	5	8	5	2	0	2	2	3	3	4	3	2	2	2	0	2	3	3	1	2	5	0	2	0	3	5	3	1	3	0	4	2	3	2	2	3	1	4	0	1	4	0	2	2	2	1	2	6	3	1	8	3	3	2	2	2	0	0	2	2	7	1	1	0	0	1	3	8	2	5	3	6	2	8	7	2	5	2	3	5	2	1	3	6	0	6	2	3	2	2	5	0	0	3	4	3	3	3	0	8	0	1	1	2	4	0	2	1	1	9	3	8	0	17	1	6	4	2	0	2	7	0	8	0	3	2	2	4	0	2	3	4	3	7	4	0	1	5	1	7	4	0	7	3	1	3	2	0	2	3	0	1	0	4	1	0	7	0	1	5	0	2	3	1	1	0	6	2	1	2	4	0	1	4	4	3	6	0	4	5	2	2	4	2	1	2	3	3	2	0	0	2	0	2	0	2	3	3	0	0	2	0	0	1	3	5	4	3	1	1	0	3	3	3	0	1	3	2	5	4	3	4	2	1	0	2	1	3	3	1	2	3	3	2	1	4	0	2	4	1	1	4	5	5	3
A5_TF1	3	3	10	7	0	0	4	4	4	5	0	5	2	6	0	5	7	2	1	3	3	5	9	0	2	11	3	2	12	4	0	4	6	6	0	4	2	4	2	1	2	10	9	1	9	1	3	3	3	5	12	7	7	1	9	5	4	8	4	1	4	2	5	8	2	8	3	3	1	3	4	2	6	9	3	4	5	9	6	2	1	3	3	4	5	4	11	2	1	0	5	5	5	5	4	2	1	3	2	19	6	1	4	4	6	4	7	3	2	7	2	0	3	4	2	0	15	9	1	3	6	3	4	4	11	3	0	3	1	7	5	0	1	1	3	4	6	6	4	0	3	0	3	12	4	5	0	2	4	9	0	6	3	3	1	4	1	4	6	2	4	4	0	7	5	5	5	0	0	0	4	0	5	3	5	6	0	5	1	5	3	5	10	5	0	5	12	9	3	0	3	1	6	0	4	0	2	5	6	0	5	3	9	3	3	3	2	3	2	0	2	4	0	0	1	4	4	2	11	8	7	2	3	4	2	0	4	12	4	4	3	5	3	2	0	4	4	6	2	2	5	2	4	5	0	3	0	9	0	0	5	4	9	5	2	5	9	6	9	1	0	5	0	0	4	2	2	9	1	6	4	4	5	1	7	0	4	5	3	3	3	4	5	3	0	4	0	3	0	1	17	3	5	4	8	1	2	0	2	5	3	5	2	2	8	5	9	0	6	0	17	0	5	3	6	0	7	18	5	9	4	4	5	8	2	11	3	5	0	3	7	0	2	3	2	14	7	1	0	0	4	3	3	0	5	6	4	1	0	1	14	5	9	6	8	0	11	5	7	4	4	0	4	1	3	1	7	4	3	5	5	0	2	6	1	1	7	0	5	5	9	0	4	2	4	5	8	2	7	4	0	3	0	0	2	2	0	7	3	1	3	0	4	1	6	4	1	4	6	5	3	8	6	3	0	4	2	7	6	11	4	4	2	3	0	4	4	0	8	2	2	0	2	2	3	1	3	6	4	0	1	7	2	3	2	4	5	7	0	5	4	1	3	2	3	2	3	4	0	4	4	5	5	1	1	4	4	4	2	1	4	3	1	1	3	3	4	4	1	2	3	3	10	4	9	3	1	1	3	4	4	4	2	7	3	5	5	6	0	0	4	8	3	3	4	3	1	0	4	3	2	7	13	4	5	2	7	7	3	8	0	10	2	3	6	2	6	3	7	2	2	25	6	4	3	3	4	2	2	3	4	3	5	0	1	4	8	7	4	5	4	2	1	4	1	3	6	5	7	0	1	0	9	0	4	1	3	0	0	8	0	8	2	7	4	5	2	7	0	2	6	5	2	5	2	8	3	6	11	11	6	5	3	3	5	1	5	4	1	7	6	6	8	7	0	2	0	7	7	5	3	5	5	5	2	1	0	1	8	3	2	3	5	6	0	5	3	2	4	5	0	10	2	12	11	0	0	11	4	3	0	8	9	5	1	2	3	7	9	7	2	0	2	3	4	4	0	10	2	4	4	3	7	6	7	0	3	0	6	9	6	6	5	5	5	6	5	7	0	4	6	5	1	2	7	9	7	4	11	0	5	7	4	0	0	6	9	3	2	3	5	5	7	4	3	10	5	0	6	2	0	7	4	2	3	0	7	6	0	1	5	5	6	6	2	2	7	0	0	11	3	3	2	0	7	3	1	0	6	6	10	2	4	5	5	2	3	4	9	27	3	4	1	3	6	6	2	8	2	2	6	5	6	9	0	2	7	0	5	1	1	1	1	4	0	7	4	3	0	1	0	9	3	7	2	6	0	4	7	7	2	1	7	4	3	5	0	5	3	3	0	7	4	11	9	7	12	3	3	3	21	2	2	7	2	7	4	4	0	3	2	3	16	1	3	3	9	2	8	9	1	4	3	6	3	2	3	5	7	0	4	7	11	5	3	3	0	6	6	2	3	1	4	0	9	0	3	3	2	3	4	0	2	8	11	2	8	0	21	3	4	7	5	0	6	4	4	12	2	3	0	7	8	0	4	6	4	6	6	12	4	6	4	9	10	2	0	17	1	1	6	0	0	8	3	1	3	0	4	0	0	4	2	1	3	4	4	2	0	3	8	3	5	3	8	3	0	3	6	4	2	5	0	3	6	3	5	5	7	2	5	5	3	1	2	0	5	5	4	3	2	12	3	0	6	6	0	0	2	4	11	2	1	7	4	7	9	3	5	0	0	6	4	2	6	0	8	5	2	3	5	3	5	4	2	5	4	10	5	3	5	0	0	1	3	8	13	4	5	7
A6_TF1	4	1	4	6	2	3	1	1	2	2	0	5	5	1	0	3	2	1	0	0	3	3	2	0	4	7	4	4	7	1	0	0	8	2	2	6	3	2	3	2	1	2	2	0	5	0	1	2	3	6	10	4	1	0	3	1	4	2	0	0	4	4	2	2	4	1	1	1	3	2	3	0	4	7	3	2	3	6	3	3	0	4	5	2	5	0	0	2	0	0	1	3	9	2	0	1	0	3	7	6	2	2	4	7	3	1	5	3	2	6	1	0	1	6	2	0	4	9	1	3	6	3	1	1	4	2	0	3	4	5	3	0	1	3	3	0	2	6	2	0	3	0	0	4	1	2	0	2	5	11	0	7	2	1	0	2	3	1	1	2	3	3	2	5	1	2	0	0	0	0	1	0	3	4	1	7	0	4	0	7	0	0	6	3	3	1	5	4	1	0	2	0	6	0	0	0	2	3	5	0	2	3	1	0	1	6	2	2	3	0	3	3	0	0	6	2	0	2	6	5	3	4	1	1	4	0	1	2	4	2	2	3	0	3	0	2	8	3	4	1	2	2	2	5	0	0	0	2	0	0	2	2	6	2	4	1	3	3	4	3	4	3	0	0	4	3	1	5	2	1	6	0	4	0	6	0	3	4	3	0	7	1	2	5	3	2	0	4	2	3	2	2	4	4	1	0	2	0	0	1	2	4	3	3	5	3	3	0	2	0	3	0	1	2	1	0	1	12	2	4	4	2	2	3	1	3	3	4	0	1	2	0	0	2	2	2	1	0	0	0	5	2	1	0	2	2	2	3	0	1	17	2	3	2	1	0	5	2	1	2	2	3	2	3	6	3	2	2	3	3	3	0	1	2	2	0	3	8	1	0	4	0	0	0	3	5	4	2	2	1	3	3	0	1	1	2	0	4	1	1	2	0	2	1	5	2	2	4	1	2	4	3	2	0	0	1	0	3	5	2	4	2	2	3	3	2	6	0	0	3	2	0	5	0	1	0	4	3	1	0	4	1	3	3	1	0	3	0	0	1	5	2	2	1	2	3	0	2	1	4	2	2	1	1	0	3	1	3	6	0	3	5	2	1	1	0	5	3	0	3	2	2	1	0	2	4	5	5	3	5	4	3	1	3	1	0	1	5	0	2	5	7	4	2	3	1	0	0	1	2	0	2	6	2	1	2	4	3	2	6	0	4	4	3	1	4	3	2	4	0	0	4	2	5	1	3	1	1	2	1	2	2	3	0	0	4	2	6	4	1	3	2	3	3	2	4	4	6	2	0	5	0	2	0	1	5	1	0	0	4	0	4	1	7	1	1	1	3	0	0	1	2	2	1	2	2	0	6	5	4	1	0	1	2	1	1	3	3	0	0	2	2	3	5	1	0	0	4	3	1	2	1	4	5	1	0	0	0	1	0	0	8	6	1	0	3	2	1	2	2	0	1	0	7	2	0	0	4	3	4	0	1	3	2	1	0	0	2	2	5	7	0	0	0	3	0	0	1	2	2	4	3	6	3	1	0	1	0	1	8	9	2	5	0	2	4	3	5	0	5	4	2	2	1	3	9	11	3	1	0	0	7	1	0	3	3	3	6	2	3	3	2	1	2	3	2	7	0	2	6	0	0	0	2	3	0	4	2	0	0	2	3	5	4	2	1	1	0	0	9	2	3	5	0	2	5	1	0	8	4	7	4	1	3	2	3	1	1	2	7	6	1	2	0	3	3	4	5	4	3	4	6	1	1	2	0	2	0	1	1	3	0	1	3	0	3	4	2	0	0	1	4	0	1	2	2	0	4	3	3	4	4	3	0	1	3	0	3	3	3	0	5	7	3	5	8	2	5	3	2	7	1	1	1	4	3	3	2	0	6	2	1	6	2	1	1	9	2	1	5	4	2	2	5	0	1	2	4	4	0	5	3	6	1	4	3	0	3	7	3	1	2	3	0	6	0	5	1	2	2	0	3	1	5	5	4	3	0	7	4	3	0	4	0	2	0	4	13	5	3	0	3	12	0	2	4	1	3	8	1	3	2	3	3	7	3	0	6	2	1	2	0	0	2	0	0	8	0	4	1	0	4	1	4	1	0	2	2	0	1	6	1	5	3	0	1	0	3	1	3	0	4	0	0	5	4	1	4	5	0	2	6	0	0	3	0	4	4	4	4	3	7	2	0	3	2	0	0	2	1	3	0	0	6	1	1	3	2	2	0	0	1	1	4	1	0	1	4	1	1	1	3	1	4	5	5	2	4	4	2	4	0	0	1	2	2	4	1	4	1
B1_TF1	5	2	10	5	0	2	4	2	5	4	0	6	5	2	0	3	3	4	0	0	1	2	2	0	3	11	2	3	4	0	0	0	5	1	0	8	3	3	4	3	0	9	3	0	3	6	0	3	3	4	11	4	3	0	6	0	4	4	3	0	3	7	2	3	1	8	2	3	1	5	4	0	6	11	3	2	8	5	1	3	0	5	5	3	2	0	2	0	0	0	2	4	12	3	2	2	1	1	3	3	5	5	0	15	2	1	8	5	5	4	2	0	4	2	5	0	6	8	0	1	3	1	3	6	4	3	0	6	7	3	2	0	0	1	4	2	1	6	1	0	5	0	0	3	2	6	0	3	4	3	0	3	4	7	4	4	0	2	8	3	5	4	1	4	0	1	3	0	0	0	0	0	2	4	5	4	0	8	0	4	5	3	6	3	0	3	11	4	1	0	4	0	2	0	8	0	7	4	4	0	2	5	2	5	7	6	2	4	3	0	4	5	0	0	4	4	0	2	3	13	1	2	2	2	4	0	4	9	2	8	2	3	5	3	0	2	3	4	3	2	4	3	2	4	0	2	0	7	0	0	0	4	3	3	7	0	4	4	2	3	1	3	0	0	2	0	4	3	0	4	4	6	4	6	7	0	3	12	5	1	3	4	2	3	0	1	0	2	0	0	2	7	6	4	5	5	6	0	0	1	0	7	1	5	7	3	6	0	3	0	5	0	1	4	3	0	7	11	4	4	6	1	3	2	4	1	1	2	0	2	4	0	0	2	1	3	3	0	0	0	5	5	2	0	4	5	8	3	0	3	18	7	1	1	4	0	6	6	2	3	1	0	3	2	2	3	3	5	3	5	3	0	5	2	3	0	3	1	3	5	2	0	1	0	4	5	2	0	1	2	0	1	0	3	1	2	0	3	0	7	1	0	2	4	7	6	0	3	1	5	3	5	2	1	0	1	7	5	3	5	4	3	0	3	2	2	4	0	5	0	3	0	6	6	5	3	2	4	3	0	2	2	2	2	2	0	3	3	0	2	3	3	5	6	4	5	2	8	0	4	0	4	0	6	0	3	3	8	5	7	2	4	3	0	5	2	2	3	0	3	4	1	4	1	8	7	6	6	2	7	2	2	5	7	7	1	2	0	0	3	1	3	2	2	4	2	3	0	4	5	4	6	17	2	4	4	3	4	2	4	0	6	6	3	2	3	5	5	4	4	0	5	4	6	1	2	5	1	1	2	2	2	1	0	0	2	0	4	2	1	2	2	3	1	4	2	4	3	6	0	2	0	8	0	5	3	5	0	0	3	0	3	5	2	3	3	2	2	0	0	0	3	2	8	1	5	2	8	3	10	1	4	0	3	1	4	3	3	4	0	6	0	4	7	1	0	0	5	5	2	1	7	4	3	0	0	0	4	1	0	0	10	2	4	0	3	0	5	3	3	0	7	0	5	7	0	0	6	2	6	0	2	7	1	2	3	1	3	4	3	5	0	1	5	3	3	0	4	5	6	2	4	2	5	3	0	1	0	5	10	1	6	3	6	5	5	8	9	0	1	7	4	6	2	4	2	19	1	2	0	0	2	4	0	4	2	3	6	0	1	2	3	7	4	2	1	4	0	2	3	0	1	4	6	7	0	2	1	0	0	4	4	1	6	7	4	4	0	0	9	5	5	1	0	2	2	0	0	5	1	13	5	5	4	1	5	2	3	6	7	1	0	1	0	4	1	4	7	2	1	3	5	5	1	0	0	2	0	4	2	7	0	11	1	0	2	2	4	0	0	2	10	0	2	4	4	0	3	4	5	2	2	4	2	3	6	0	2	5	3	0	2	3	5	5	5	2	2	3	1	14	3	0	2	2	11	3	2	0	4	0	4	7	3	1	3	10	3	4	7	3	4	3	2	2	1	0	6	7	0	8	2	4	2	5	2	0	4	8	5	4	7	1	0	4	0	5	0	0	1	3	2	3	2	4	7	10	0	11	4	3	2	3	0	4	2	3	11	4	2	0	4	4	0	5	1	1	4	7	7	4	4	3	5	8	1	0	12	4	0	3	0	0	5	2	0	10	0	4	4	0	12	7	1	0	0	1	4	0	3	3	4	6	3	8	0	0	3	1	3	0	8	0	4	3	9	2	2	2	3	0	2	3	0	3	0	2	7	3	2	0	4	5	0	5	4	0	0	0	4	7	2	2	5	0	1	3	4	2	0	0	2	3	4	0	0	4	5	5	0	4	0	8	4	4	5	6	2	8	3	9	0	0	0	6	4	5	4	10	5
B2_TF1	0	2	9	6	6	1	6	2	3	5	0	0	4	3	0	5	5	0	0	0	4	2	4	0	0	9	1	7	11	0	0	1	8	10	0	7	6	5	2	2	0	5	2	0	2	2	0	2	4	4	8	0	0	0	10	0	0	0	0	0	6	9	5	1	0	4	1	0	0	7	11	0	0	7	0	0	6	6	1	0	0	3	10	0	5	0	0	1	0	0	4	0	12	0	0	3	2	0	0	5	0	6	0	7	0	2	0	1	1	6	2	0	4	0	0	0	14	15	2	2	0	0	0	1	0	2	0	6	8	0	0	0	0	0	4	2	4	8	5	0	0	0	0	1	0	5	0	8	8	16	0	0	0	0	0	3	2	5	6	8	7	5	0	0	0	0	4	0	0	0	0	0	4	3	4	0	0	4	0	3	0	0	1	4	0	2	12	11	0	0	2	0	0	0	4	0	9	1	1	0	1	0	7	0	0	7	2	2	2	0	5	4	0	0	0	2	0	0	0	9	0	2	2	0	1	0	1	8	2	0	0	0	0	0	0	0	0	0	0	0	2	3	3	0	0	1	0	3	0	0	0	3	8	1	1	1	0	3	0	0	0	0	0	0	1	4	3	6	1	1	0	0	0	2	8	0	0	8	0	0	0	0	2	0	0	0	0	0	0	0	3	4	9	2	2	1	0	0	0	0	0	0	0	0	6	1	6	0	1	0	9	0	0	1	4	0	0	10	0	0	0	2	0	0	5	0	0	0	0	6	2	0	0	0	3	0	0	0	0	0	2	1	1	0	4	1	2	0	0	6	12	4	2	2	1	0	1	5	0	0	0	0	6	4	0	0	1	1	0	1	1	0	3	0	0	0	0	0	0	3	2	0	1	0	1	3	0	0	2	2	0	0	0	0	0	1	0	0	0	0	3	0	0	0	8	0	2	0	0	0	1	0	0	0	0	1	0	9	2	3	0	8	0	0	1	0	3	0	1	0	0	0	3	1	1	0	0	2	0	0	1	2	1	0	3	0	6	6	0	9	9	8	0	1	0	3	0	2	0	6	3	1	1	0	0	0	0	1	0	1	0	7	1	0	0	0	4	8	0	1	0	0	2	3	0	0	0	4	8	5	2	8	1	9	0	0	0	4	0	2	1	8	0	3	1	0	1	0	2	2	1	5	4	0	1	0	0	0	0	1	0	11	0	7	0	4	4	0	7	1	0	12	0	7	0	2	1	0	1	4	0	0	10	0	0	2	0	2	2	2	5	4	4	0	0	8	1	3	0	0	0	0	1	0	2	0	0	0	0	0	0	0	0	6	0	2	3	0	0	0	0	0	0	3	0	3	2	0	5	7	0	0	0	3	0	5	0	5	0	1	0	0	0	10	0	0	0	3	0	1	2	5	4	0	0	0	0	0	0	1	0	6	4	0	0	1	0	2	1	1	0	2	0	17	3	0	0	10	4	4	0	0	5	2	0	3	0	2	0	10	3	0	0	0	0	0	0	1	0	0	2	0	1	5	0	0	0	0	1	7	0	0	0	5	0	0	0	7	0	1	0	2	2	6	0	0	5	0	1	0	0	3	0	0	3	0	7	0	0	0	0	1	3	0	0	1	0	0	1	0	0	0	0	0	1	0	2	1	0	0	2	0	1	0	1	4	7	0	0	15	0	1	2	0	3	0	0	0	4	0	7	0	0	8	5	0	0	0	8	15	0	0	0	0	5	4	0	5	0	3	0	1	7	1	0	0	1	0	4	2	3	0	5	8	0	4	8	0	0	0	0	4	0	0	2	1	0	9	0	0	0	2	6	1	0	5	0	0	2	2	0	6	4	1	0	16	1	3	0	0	3	0	2	5	2	4	0	3	0	2	0	4	10	0	1	0	17	0	4	4	7	1	0	0	0	0	0	0	0	0	13	1	7	4	0	1	0	4	9	7	2	1	0	0	8	0	0	0	0	1	0	0	3	6	7	8	7	0	25	0	1	2	0	0	0	0	0	10	0	1	0	0	8	0	1	4	1	2	5	11	0	0	2	0	11	0	0	12	4	0	2	0	0	4	0	0	7	0	1	1	0	16	0	2	0	0	0	0	0	4	3	10	0	4	0	0	0	3	0	1	0	0	0	2	7	1	1	6	3	2	0	1	5	0	1	0	6	0	0	0	0	10	3	0	2	2	0	0	0	0	10	0	3	6	3	4	3	1	1	0	0	6	0	0	2	0	0	4	0	0	1	0	2	1	0	12	0	0	7	0	0	0	0	0	0	1	7	0	9	0
B3_TF1	8	2	2	1	0	1	0	1	0	0	0	20	0	1	0	1	0	4	0	0	2	2	1	0	8	0	4	0	0	2	0	4	1	0	0	1	0	2	3	0	0	0	7	0	1	2	0	5	0	0	2	6	4	0	0	0	8	10	13	0	0	2	0	5	1	0	2	0	0	1	0	0	8	1	6	10	0	0	7	0	0	0	2	2	0	0	8	0	0	0	1	6	1	7	0	1	3	1	9	3	11	0	5	0	3	0	9	3	3	0	3	0	2	4	7	0	2	0	1	0	5	2	10	0	8	4	0	0	0	7	7	0	4	0	0	1	0	0	1	0	9	0	0	1	4	1	0	0	1	2	0	9	12	8	14	2	0	4	0	0	0	1	0	3	5	0	1	0	0	0	0	0	0	1	0	2	0	0	0	0	11	4	1	0	9	1	2	0	0	0	0	0	0	0	1	0	0	5	4	0	4	0	0	7	11	0	0	3	5	0	2	0	0	0	5	0	0	2	8	0	1	0	0	0	5	0	2	0	0	7	6	7	1	0	0	0	3	10	13	0	0	1	6	8	0	0	0	1	0	0	0	1	0	5	11	1	0	0	8	7	0	2	0	0	4	1	3	0	1	2	4	7	3	2	0	0	8	0	6	0	6	4	1	9	0	9	0	3	0	0	0	0	0	0	1	13	7	0	0	0	0	11	0	4	1	5	1	0	3	0	0	0	1	5	3	0	4	0	4	11	5	7	3	6	0	8	1	11	0	2	3	0	0	2	3	1	8	0	0	0	7	0	1	0	0	8	2	5	0	0	0	1	1	0	4	0	3	2	8	2	1	0	1	1	4	3	6	5	7	1	3	0	0	10	5	0	9	0	11	3	1	0	3	0	3	1	0	0	2	7	0	0	0	0	0	1	0	11	9	7	1	0	6	9	0	7	1	7	6	8	0	7	0	0	0	2	7	0	0	2	4	2	0	4	2	0	9	0	2	0	14	0	5	4	1	3	5	0	8	0	1	2	4	3	2	0	0	0	0	1	0	0	5	2	9	1	0	3	0	0	1	1	13	9	0	16	0	8	7	12	7	1	0	0	7	0	2	0	0	1	0	2	10	1	8	11	4	3	0	0	2	1	2	2	5	0	3	1	0	0	2	1	2	0	4	1	4	0	3	13	3	0	3	5	4	3	11	13	8	13	0	0	5	0	7	0	0	12	0	3	0	3	2	1	0	1	9	0	1	5	4	5	0	0	0	6	1	15	1	6	0	0	1	12	5	0	12	0	12	0	1	0	0	0	4	7	7	0	0	18	0	0	10	1	1	0	2	9	0	0	0	1	0	1	0	0	4	3	0	1	4	2	0	3	0	1	3	1	2	0	7	5	10	0	0	0	0	0	14	2	1	0	0	8	0	0	0	0	4	0	0	1	1	5	0	4	0	0	3	6	0	3	0	0	1	0	0	0	0	0	0	0	0	2	1	1	2	3	14	0	3	0	0	9	5	4	0	9	5	4	1	10	6	0	4	0	9	0	3	3	6	2	12	0	9	0	6	3	0	2	13	2	2	0	10	8	1	10	11	0	0	0	9	0	3	8	1	4	0	4	0	15	0	10	1	8	11	0	4	8	0	0	11	3	3	0	1	1	0	0	2	7	8	7	2	0	1	0	0	1	8	1	0	0	0	13	0	0	0	4	0	7	6	0	0	9	6	2	0	0	10	0	12	0	1	0	8	1	3	0	5	5	2	2	0	0	5	0	0	3	2	0	0	2	0	0	2	0	0	0	4	3	0	0	2	1	0	0	7	8	0	0	0	0	5	0	0	10	3	5	0	1	0	10	11	1	6	2	11	0	2	13	1	1	0	3	8	1	0	0	0	0	0	7	7	6	0	0	0	0	1	0	1	3	4	0	0	2	5	0	2	9	3	1	5	2	0	1	0	1	8	5	5	0	0	0	4	0	0	0	0	6	4	3	0	0	2	0	1	1	4	1	13	0	12	0	9	0	6	2	0	10	4	0	5	4	6	3	1	0	5	0	1	5	2	5	0	0	0	0	1	0	0	3	13	0	0	0	0	0	0	1	1	3	5	0	9	2	0	1	1	4	3	0	7	2	0	0	14	5	0	8	0	6	0	1	4	0	3	3	0	3	3	0	2	0	1	10	3	6	0	0	1	0	0	3	0	0	0	6	1	2	1	1	2	3	0	5	1	0	0	0	0	14	0	0	7	1	5	0	3	0	7	3	8	2	3	4	0	5	7	0	0	2	3	3	3	8	1	11
B4_TF1	4	2	0	1	0	9	0	6	3	0	8	7	0	1	4	4	0	14	9	2	6	3	0	5	3	3	4	1	3	2	6	1	0	0	3	0	0	0	0	0	4	0	2	2	0	1	8	7	0	1	0	6	12	2	0	3	8	1	8	2	1	0	0	4	6	0	0	6	3	0	1	3	2	0	8	5	0	1	4	9	9	1	0	7	0	6	2	0	12	5	0	3	1	4	7	1	0	4	3	0	5	0	5	0	5	0	5	2	5	0	7	5	5	10	8	5	0	2	0	13	6	2	8	0	6	3	1	0	0	4	7	3	0	8	0	5	0	0	0	9	7	7	10	4	8	1	5	0	0	0	7	4	5	8	1	7	0	6	0	0	0	1	8	8	8	6	2	5	8	6	15	5	0	0	0	10	1	0	2	0	8	11	0	0	3	1	3	0	0	9	5	7	1	5	3	8	0	7	3	3	10	7	0	9	4	0	8	2	9	4	0	0	5	3	8	0	4	7	10	0	7	0	0	6	1	6	6	0	0	7	12	5	4	9	7	4	8	11	4	0	0	1	2	4	5	8	5	0	3	4	2	1	0	10	7	6	0	1	4	2	5	11	3	11	3	1	3	0	1	7	4	5	6	3	0	5	10	0	4	8	6	5	5	6	5	12	4	7	7	11	1	0	0	2	0	1	5	4	6	7	5	7	10	2	0	2	1	7	6	5	2	2	4	10	6	7	11	0	11	3	3	5	2	7	0	14	1	7	3	3	6	4	4	8	1	2	7	8	4	1	8	0	4	7	1	7	6	3	0	0	0	0	0	0	8	3	0	0	5	8	6	8	0	0	5	2	6	5	6	0	6	6	0	8	3	11	13	6	9	1	0	1	0	12	3	0	1	10	0	5	7	5	2	7	11	3	3	6	7	4	8	7	8	6	0	9	0	9	4	5	0	8	7	7	11	5	3	0	2	0	10	0	3	5	5	1	5	5	6	3	3	1	5	3	1	1	9	5	11	9	1	5	8	8	5	7	0	0	5	0	0	0	12	4	8	1	8	0	5	1	1	7	5	11	9	7	8	11	6	10	6	1	0	5	4	7	0	0	6	4	13	1	7	1	7	8	7	4	0	0	8	1	1	3	7	10	11	1	5	0	8	0	6	0	1	3	11	9	1	9	1	0	0	4	5	7	3	5	6	10	9	1	7	0	6	0	0	7	0	0	8	0	7	0	10	1	8	7	0	3	6	6	0	1	11	1	6	15	3	1	0	0	9	4	5	0	5	0	14	4	2	3	1	5	1	6	4	7	7	7	6	5	4	0	0	0	5	7	5	8	4	5	2	0	11	1	1	3	0	0	2	2	4	6	2	0	10	0	0	0	7	9	6	0	6	4	8	0	2	3	5	0	0	7	5	13	7	3	4	7	6	0	0	12	4	5	5	0	5	6	12	3	4	1	0	6	1	1	0	0	1	8	1	9	2	4	6	8	1	0	5	3	5	4	3	5	7	4	9	6	0	4	5	0	1	6	5	8	1	0	3	6	4	0	6	2	5	0	6	4	6	2	4	0	5	13	0	3	4	3	2	0	3	8	0	8	0	10	11	8	2	5	0	8	4	5	7	4	6	10	9	6	3	5	5	5	2	4	5	5	10	7	8	3	1	0	0	10	4	1	5	6	5	6	0	14	4	2	0	9	0	3	2	0	0	2	6	2	0	0	7	2	2	4	0	0	11	0	4	1	5	9	0	8	7	4	11	3	0	7	4	5	0	0	3	0	0	5	1	7	6	0	6	7	5	3	7	0	8	10	4	11	0	0	15	0	2	6	3	9	5	0	0	6	6	0	6	7	10	4	1	12	6	0	5	0	4	0	10	0	10	9	0	9	3	3	2	7	0	0	0	0	5	2	5	7	5	6	4	10	0	7	1	12	5	0	7	4	0	2	8	3	7	5	0	4	1	10	7	3	11	7	5	0	1	0	0	5	0	8	5	1	6	5	6	0	6	1	5	4	5	6	0	3	4	1	3	0	0	0	2	7	0	7	0	2	3	0	0	4	1	4	8	10	6	12	0	5	12	0	5	0	0	3	8	8	15	7	7	2	9	0	3	0	7	4	3	0	5	8	9	13	5	2	0	3	5	0	1	3	7	0	1	5	0	6	0	7	10	9	6	0	0	5	0	1	4	9	3	5	0	1	0	0	0	7	9	6	3	8	9	0	6	8	0	4	10	0	8	5	7	7	9	11	1	0	2	2	0	4	6	8	5	5	2	1	0	5	0	6
B5_TF1	0	3	8	0	7	0	8	4	1	6	1	0	2	3	2	3	8	0	3	3	5	2	5	4	0	13	2	5	21	2	4	0	5	8	1	7	11	2	0	3	2	6	2	0	9	4	1	0	4	3	17	0	0	8	8	2	0	0	0	2	5	3	3	0	0	12	1	2	4	5	5	5	0	7	0	0	7	5	0	3	1	5	3	5	3	1	0	1	4	4	3	0	13	0	2	1	3	2	0	8	1	4	0	7	1	2	0	8	3	6	4	1	1	0	0	4	8	8	4	2	0	0	0	1	0	2	1	9	5	0	0	5	1	5	3	5	4	5	5	1	0	2	6	5	2	4	5	4	9	10	3	1	0	0	0	5	4	1	8	1	2	3	7	0	0	5	0	3	2	4	3	2	7	10	5	1	2	9	2	6	0	0	12	10	0	4	17	7	2	2	2	1	2	3	4	4	2	0	9	4	0	3	6	0	0	7	4	2	0	5	1	1	3	3	0	4	3	0	0	10	4	1	4	5	1	2	4	9	2	0	0	0	5	5	4	4	0	0	0	3	2	2	0	0	6	1	4	11	4	7	4	0	5	2	0	6	8	5	0	0	2	7	3	5	4	2	2	4	4	3	0	0	0	0	9	2	0	8	0	3	0	0	4	0	1	0	4	0	3	5	9	4	3	7	4	0	0	5	1	6	6	0	1	0	5	1	7	4	0	0	7	2	1	0	3	1	0	14	0	0	0	0	5	1	6	0	4	0	1	0	3	4	6	0	2	1	0	2	3	6	0	3	4	5	3	0	1	0	1	2	15	3	6	4	1	5	2	2	0	1	4	2	3	2	0	0	0	0	0	4	0	1	3	0	0	3	0	3	0	4	1	5	0	1	0	0	0	3	3	0	9	3	2	4	4	5	3	0	0	0	5	3	0	0	6	0	3	0	0	0	9	0	5	2	2	2	0	9	6	4	0	10	4	2	6	3	0	4	4	4	0	2	2	1	4	1	0	7	0	4	0	4	0	0	2	2	3	5	3	2	9	3	0	0	0	0	5	13	3	4	0	5	0	0	5	0	4	0	0	0	0	5	5	9	0	2	2	3	5	8	2	1	0	1	0	0	0	8	7	8	7	2	2	7	0	8	0	5	3	8	6	4	0	3	3	1	0	4	0	0	2	3	8	0	4	1	0	0	0	0	4	8	0	9	1	2	7	0	4	4	7	10	3	3	2	0	0	7	4	3	3	0	7	5	3	4	5	0	5	1	7	5	5	0	0	4	0	9	0	3	1	3	6	1	1	0	0	1	4	0	3	0	0	4	7	7	0	0	4	5	3	2	1	2	5	1	4	0	8	13	6	2	6	5	3	4	0	5	1	3	0	0	0	10	4	5	1	5	0	3	1	2	4	0	3	2	6	4	0	1	4	6	2	0	4	0	0	2	1	2	6	2	4	10	1	3	4	13	3	5	1	3	6	3	0	4	0	0	0	4	3	2	5	0	0	0	4	0	0	0	6	0	0	4	0	3	0	5	0	8	0	0	0	7	0	2	0	11	2	0	0	1	5	0	0	0	10	0	0	4	2	2	0	2	0	0	4	0	6	0	3	0	7	0	0	1	0	4	0	0	2	4	0	0	1	6	0	1	11	2	4	0	0	0	3	4	5	2	4	9	0	3	3	4	4	0	5	4	4	0	15	0	0	5	5	0	0	2	4	11	0	1	0	4	3	6	0	7	0	3	0	0	11	0	3	3	0	2	5	5	4	4	10	8	5	1	5	4	3	1	0	12	4	5	6	1	2	6	0	0	7	6	7	4	1	8	3	0	0	1	3	4	8	0	0	7	0	0	0	10	12	0	4	4	4	6	0	2	1	6	2	5	6	0	0	3	4	3	7	9	7	5	3	0	0	5	4	0	0	3	13	0	6	0	0	1	5	2	3	5	0	0	0	8	9	7	1	5	5	2	4	0	4	3	7	7	5	0	10	3	0	0	0	5	0	1	0	15	0	1	2	0	9	3	1	0	0	3	3	6	0	5	4	0	9	1	3	10	1	2	2	1	6	1	0	5	6	1	3	4	0	9	5	0	1	3	0	0	4	2	3	2	0	2	0	1	1	1	0	0	3	0	8	0	5	2	1	3	0	1	4	0	3	2	3	6	7	0	0	0	4	2	9	2	3	6	3	2	4	0	5	0	6	4	1	4	3	0	0	1	6	3	7	0	4	4	0	3	0	2	0	5	0	0	0	9	0	0	5	0	0	8	3	0	0	2	5	0	7	0
B6_TF1	0	0	6	2	0	0	5	0	0	6	0	0	5	0	0	0	8	0	0	0	1	0	1	0	0	16	1	5	10	1	0	1	2	3	0	13	2	2	0	3	0	6	1	0	6	1	0	0	2	2	12	0	0	0	2	0	0	0	0	0	5	7	5	0	0	5	0	0	0	7	4	0	0	11	0	0	2	8	0	0	0	2	6	0	3	0	0	3	0	0	4	0	13	0	0	0	5	0	0	8	0	4	0	6	0	0	0	0	0	7	0	0	0	0	0	0	5	15	1	0	0	0	0	1	0	0	0	6	6	0	0	0	1	0	2	0	1	2	1	0	0	0	0	0	0	4	0	0	4	14	0	0	0	0	0	0	3	0	4	3	6	5	0	0	0	0	0	0	0	0	0	0	3	2	9	0	0	4	0	6	0	0	4	4	0	3	8	6	2	0	0	0	0	0	0	0	4	0	0	0	0	0	3	0	0	4	0	0	0	0	1	2	0	0	0	5	0	0	0	8	0	4	3	0	0	0	0	4	0	0	0	0	0	0	0	0	0	0	0	0	2	0	0	0	0	0	0	8	0	0	0	0	1	0	0	0	1	4	0	0	0	0	0	0	0	0	0	7	0	0	0	0	0	0	9	0	0	2	0	0	0	0	0	0	0	0	0	0	0	0	10	5	5	0	4	0	0	0	0	0	0	0	0	0	3	0	5	0	0	0	5	0	0	0	0	0	0	9	0	0	0	0	0	0	5	0	1	0	0	0	1	0	0	0	2	0	0	0	0	0	0	1	0	0	5	0	0	0	0	6	15	1	4	3	0	0	0	3	0	0	0	0	3	2	0	0	0	0	0	4	0	0	3	0	0	0	0	0	0	0	4	0	0	0	0	4	0	0	0	0	0	0	0	0	0	0	0	0	0	0	0	0	0	0	4	0	0	0	0	0	5	0	0	0	0	0	0	8	0	0	0	3	0	0	0	0	0	0	0	0	0	0	1	0	1	0	0	0	0	0	0	0	0	0	0	0	1	2	0	2	3	4	0	0	0	0	0	8	0	3	2	0	0	0	0	0	0	0	0	0	0	3	2	0	0	0	1	3	0	0	0	0	0	0	0	0	0	0	3	3	0	8	0	2	0	0	0	4	0	6	0	5	0	2	0	0	0	0	0	0	0	4	12	0	0	0	0	0	0	0	0	5	0	3	0	1	5	0	2	1	0	9	0	5	0	0	0	0	2	0	0	0	7	0	0	2	0	0	0	0	7	3	0	0	0	1	0	0	0	0	0	0	3	0	0	0	0	0	0	0	0	0	0	3	0	3	0	0	0	0	0	1	0	2	0	1	3	0	7	8	0	0	0	0	0	5	0	7	1	0	0	0	0	12	0	0	0	1	0	0	0	0	3	0	0	0	0	0	0	0	0	7	1	0	0	0	0	2	0	0	0	0	0	12	7	0	0	4	5	2	0	0	5	0	0	0	0	0	0	3	0	0	0	0	0	0	0	0	0	0	5	0	0	4	0	0	0	0	0	4	0	0	0	7	0	4	0	13	0	0	0	0	0	4	0	0	6	0	0	0	0	4	0	0	0	0	2	0	0	0	0	0	4	0	0	0	0	0	0	0	0	0	0	0	0	0	0	1	0	0	0	0	0	0	0	3	6	0	0	11	0	0	0	0	1	0	0	0	7	0	9	0	0	6	3	0	0	0	10	8	0	0	0	0	6	0	0	5	0	3	0	0	2	0	0	0	0	0	7	0	0	0	4	7	0	6	4	0	0	0	0	8	0	0	0	0	0	4	0	0	0	0	4	0	0	4	0	0	0	0	0	5	5	0	0	8	0	0	0	0	3	0	0	2	0	4	0	1	0	4	0	0	8	0	0	0	8	0	1	6	2	2	0	0	0	0	0	0	0	0	7	0	9	0	0	2	0	0	8	8	0	0	0	0	5	0	0	0	0	2	0	0	0	1	2	6	5	0	10	0	0	0	0	0	0	1	0	13	0	0	0	0	5	0	0	0	0	4	2	9	0	0	4	0	8	0	0	12	3	0	0	0	0	0	0	0	4	0	0	0	0	10	2	0	0	0	0	0	0	0	0	4	0	1	0	0	0	3	0	0	0	0	0	1	3	0	0	2	0	0	0	3	2	0	3	0	4	0	0	0	0	3	5	0	2	1	0	0	0	0	2	1	4	7	1	0	0	0	0	0	0	7	0	0	1	0	0	5	0	0	0	0	0	0	0	5	0	0	3	0	0	0	0	0	0	1	1	0	2	0
B7_TF1	9	1	0	0	0	0	0	0	0	0	0	9	0	0	0	0	0	6	0	0	0	0	0	0	12	0	0	0	0	0	0	0	0	0	0	0	0	0	2	0	0	0	2	0	0	0	0	7	0	0	0	5	9	0	0	0	5	5	8	0	0	0	0	4	6	0	0	0	0	0	0	0	7	0	6	4	0	0	3	0	0	0	0	0	0	0	9	0	0	0	0	2	0	6	0	0	0	1	4	0	10	0	3	0	1	0	0	0	0	0	0	0	0	7	1	0	0	0	0	0	8	11	6	0	9	2	0	0	0	7	5	0	0	0	0	0	0	0	0	0	11	0	0	0	0	0	0	0	0	0	0	6	4	9	8	0	0	4	0	0	0	0	0	7	4	0	0	0	0	0	0	0	0	0	0	7	0	0	0	0	6	7	0	0	6	0	0	0	0	0	0	0	0	0	0	0	0	5	0	0	5	0	0	9	12	0	0	0	7	0	0	0	0	0	9	0	0	5	6	0	0	0	0	0	0	0	0	0	0	6	11	9	0	0	0	0	6	7	4	0	0	0	2	3	0	0	0	0	0	0	0	0	0	6	4	0	0	0	2	7	0	0	0	0	0	1	0	0	0	0	7	8	3	0	0	0	4	0	3	0	3	3	0	5	0	6	0	16	0	0	0	0	0	0	0	5	6	0	0	0	0	9	0	6	0	0	0	0	5	0	0	0	0	4	0	0	4	0	6	9	8	9	0	10	0	7	0	9	0	0	0	0	0	4	0	0	8	0	0	0	3	0	0	0	0	6	0	5	0	0	0	0	0	0	0	0	0	0	8	1	0	0	0	0	4	3	5	6	2	0	6	0	0	7	1	0	9	0	2	0	0	0	1	0	1	0	0	0	0	5	0	0	0	0	0	0	0	4	11	3	0	0	3	9	0	10	0	5	7	6	0	7	0	0	0	1	3	0	0	0	6	0	0	0	0	0	3	0	0	0	7	0	0	0	1	2	5	0	6	0	0	0	2	6	0	0	0	0	0	0	0	0	11	2	5	3	0	0	0	0	1	0	4	8	0	8	0	6	4	7	4	0	0	0	6	0	0	0	0	0	0	5	7	0	11	5	3	0	0	0	0	0	1	0	6	0	7	0	0	0	0	0	3	0	0	1	5	0	1	8	0	0	0	9	0	1	8	7	7	6	0	0	6	0	4	0	0	4	0	0	0	0	0	0	0	0	3	0	0	0	2	10	0	0	0	0	0	10	0	4	0	0	1	6	7	0	9	0	6	0	0	0	0	0	1	12	4	0	0	3	0	0	7	0	0	0	1	5	0	0	0	3	0	0	0	0	0	8	0	0	0	0	0	0	0	0	5	0	2	0	4	6	5	0	0	0	0	0	11	0	1	0	0	9	0	0	0	0	4	0	0	0	0	10	0	3	0	0	1	2	0	0	0	0	0	0	0	0	0	0	0	0	0	0	1	0	2	7	4	0	1	0	0	8	9	10	0	4	6	9	0	5	9	0	5	0	0	0	8	0	6	7	4	0	8	0	3	0	0	1	7	1	0	0	10	12	0	6	8	0	0	0	2	0	1	7	0	7	0	6	0	7	0	4	6	3	4	0	4	5	0	0	8	3	2	0	4	0	0	0	0	3	4	12	0	0	0	0	0	0	4	0	0	0	0	7	0	0	0	7	0	4	3	0	0	5	4	2	0	0	9	0	5	0	0	0	12	0	12	0	8	6	0	9	0	0	5	0	0	0	0	0	0	0	0	0	0	1	0	0	6	0	0	0	0	0	0	0	6	7	0	0	0	0	4	0	0	4	0	1	0	0	0	3	3	0	3	8	8	0	0	10	0	0	0	0	4	0	0	0	0	0	0	6	5	0	0	0	0	0	0	0	0	2	7	0	0	2	7	0	0	7	0	2	8	0	0	0	0	0	3	3	6	0	0	0	3	0	0	0	0	4	0	0	0	0	0	0	0	0	6	0	6	0	9	0	3	0	5	0	0	14	0	0	0	4	5	0	0	0	2	0	0	8	0	2	0	0	0	0	0	0	0	3	4	0	0	0	0	0	0	0	0	2	0	0	9	6	0	0	0	0	4	0	8	1	0	0	3	6	0	10	0	1	0	2	0	0	2	2	0	0	0	0	0	0	0	2	9	5	0	0	0	0	0	0	0	0	0	5	0	0	0	0	0	0	0	2	0	0	0	0	0	6	0	0	5	0	3	0	2	0	9	3	4	0	0	6	0	3	3	0	0	3	0	0	0	7	0	10
B8_TF1	2	0	10	9	4	0	14	0	0	3	0	13	5	0	0	0	5	5	0	0	0	0	2	0	12	19	0	10	7	1	0	1	8	8	0	7	7	2	0	2	0	13	0	0	12	0	0	10	1	6	22	8	10	0	7	0	10	11	6	0	5	15	8	2	7	5	0	0	0	7	10	0	7	10	5	7	5	10	8	0	0	8	7	0	6	0	7	0	0	0	1	1	21	6	0	0	5	0	7	7	6	0	7	6	2	0	2	0	0	7	0	0	0	7	6	0	23	23	0	0	4	12	10	3	11	0	0	11	9	3	21	0	0	0	3	0	1	10	0	0	13	0	0	0	0	10	0	3	12	20	0	7	7	7	10	0	0	2	4	4	6	4	0	9	7	0	0	0	0	0	0	0	7	2	10	10	0	14	0	7	5	7	4	6	11	0	19	12	7	0	0	0	0	0	0	0	7	2	0	0	3	0	7	9	3	19	0	0	6	0	0	3	0	0	2	4	0	10	18	25	0	10	7	0	0	0	0	18	5	8	9	10	0	0	0	0	11	4	3	0	3	0	0	17	0	0	0	12	0	0	0	0	13	9	4	0	7	11	5	7	0	0	0	0	0	0	0	12	0	0	7	4	3	0	15	0	12	9	9	0	9	8	0	12	0	8	0	3	0	0	11	9	10	0	5	11	6	0	0	0	0	10	0	10	9	1	4	0	8	0	11	0	0	12	0	0	10	9	7	17	10	10	0	5	7	13	0	16	0	0	0	0	0	6	0	0	9	0	0	0	5	1	0	0	6	20	0	7	0	2	21	0	6	0	0	0	0	3	8	0	0	0	4	3	4	7	6	4	1	0	6	0	16	4	0	0	6	0	11	0	0	0	0	0	0	4	0	0	0	1	0	0	0	0	0	0	0	6	8	5	0	0	7	8	4	7	6	1	4	14	14	6	0	0	0	0	6	8	0	0	8	11	0	0	0	0	2	0	0	0	2	0	0	0	0	0	2	0	3	0	0	0	10	4	0	0	2	0	0	3	7	0	11	0	6	0	0	15	0	11	0	0	5	8	0	8	0	7	5	7	8	19	3	0	7	0	0	10	0	0	0	0	6	0	12	9	2	0	4	9	0	4	0	7	8	0	14	2	0	9	0	6	9	7	0	0	8	0	0	4	0	2	23	8	0	1	9	15	5	7	0	16	9	3	4	3	5	14	4	2	0	23	0	9	0	0	8	0	7	0	0	3	6	0	0	1	0	9	0	0	7	5	0	3	2	8	8	8	10	0	0	0	7	0	0	10	7	0	0	13	0	0	5	12	2	5	0	13	0	0	0	0	0	7	0	3	0	10	9	10	0	0	0	0	0	8	10	8	0	0	6	8	7	11	0	0	0	9	13	0	0	0	6	1	0	0	0	0	10	0	0	8	0	6	0	8	0	1	0	4	0	0	0	17	9	0	0	10	1	0	0	0	11	0	0	0	5	4	12	10	0	0	0	5	11	8	0	7	5	4	10	9	1	8	6	0	5	0	11	11	3	7	5	5	7	0	5	11	0	1	6	0	0	8	6	10	10	6	11	0	0	7	5	0	0	4	13	5	0	0	0	11	7	14	3	3	12	0	4	10	0	0	7	1	0	0	3	0	0	0	0	8	8	14	0	1	5	0	0	13	2	0	0	0	0	15	0	0	11	5	12	8	1	2	1	8	3	0	5	18	5	0	5	0	17	4	12	4	5	3	12	17	12	8	0	0	9	0	8	0	0	0	3	9	0	11	6	0	0	0	8	11	0	0	0	0	0	7	11	14	0	0	10	0	15	8	0	7	0	0	0	12	7	3	7	17	10	1	15	0	4	12	0	0	0	13	6	0	0	11	0	0	17	8	0	0	12	0	7	12	5	2	0	0	13	0	0	10	6	0	7	7	9	0	3	0	0	0	10	9	5	9	9	0	5	0	0	0	0	0	0	15	0	5	6	5	7	0	12	0	9	0	9	0	6	0	6	13	8	0	0	8	15	0	0	2	5	0	9	8	4	0	6	5	17	1	0	20	5	0	0	0	0	4	10	0	12	0	0	1	0	14	1	0	0	0	6	1	0	0	0	11	17	1	8	0	0	2	6	5	0	6	0	0	7	0	0	6	0	0	0	0	0	0	0	0	3	2	10	8	0	11	8	0	8	1	0	0	0	3	8	0	4	5	0	0	0	3	0	0	0	7	0	7	7	0	5	3	12	0	0	0	16	6	3	7	0	11	5	2	12	0	0	14	0	0	13	4	12	7
B9_TF1	0	0	5	4	5	0	5	0	0	8	0	0	6	0	0	0	5	0	0	0	0	0	0	0	0	14	0	6	6	0	0	0	5	4	0	7	5	0	0	0	0	8	0	0	5	0	0	0	0	0	9	0	0	0	3	0	0	0	0	0	2	8	5	0	0	10	0	0	0	2	10	0	0	7	0	0	0	5	0	0	0	7	4	0	6	0	0	0	0	0	1	0	9	0	0	0	3	0	0	2	0	0	0	9	0	0	0	0	0	6	0	0	0	0	0	0	21	18	0	0	0	0	0	4	0	0	0	13	5	0	0	0	0	0	0	0	1	9	0	0	0	0	0	0	0	5	0	0	9	10	0	0	0	0	0	0	0	0	5	2	1	4	0	0	0	0	0	0	0	0	0	0	5	2	7	0	0	6	0	8	0	0	0	9	0	0	11	9	5	0	0	0	0	0	0	0	2	0	0	0	0	0	1	0	0	4	0	0	0	0	0	0	0	0	0	5	0	0	0	20	0	4	4	0	0	0	0	8	1	0	0	0	0	0	0	0	0	0	0	0	2	0	0	0	0	0	0	4	0	0	0	0	8	0	0	0	3	7	0	0	0	0	0	0	0	0	0	2	0	0	0	0	0	0	5	0	0	10	0	0	0	0	0	0	0	0	0	0	0	0	7	7	9	0	4	0	0	0	0	0	0	0	0	0	4	0	4	0	0	0	6	0	0	0	0	0	0	13	0	0	0	0	0	0	3	0	0	0	0	0	0	0	0	0	0	0	0	0	0	0	0	0	0	0	5	0	0	0	0	4	20	0	3	0	0	0	0	7	0	0	0	0	4	0	0	0	0	0	0	0	0	0	7	0	0	0	0	0	0	0	0	0	0	0	0	2	0	0	0	0	0	0	0	0	0	0	0	0	0	0	0	0	0	0	10	0	4	0	0	0	3	0	0	0	0	0	0	11	0	0	0	5	0	0	0	0	0	0	0	0	0	0	0	0	0	0	0	0	0	0	0	0	0	0	0	0	0	0	0	0	6	0	0	0	0	0	0	5	0	11	0	0	0	0	0	0	0	0	0	0	0	13	0	0	0	0	0	8	0	0	0	0	0	0	0	0	0	0	1	10	0	4	0	10	0	0	0	0	0	9	0	4	0	3	0	0	0	0	0	0	0	0	16	0	0	0	0	0	0	0	0	11	0	4	0	2	4	0	6	0	0	10	0	6	0	0	0	0	3	0	0	0	6	0	0	2	0	0	0	0	5	4	0	0	0	3	0	5	0	0	0	0	4	0	0	0	0	0	0	0	0	0	0	4	0	2	0	0	0	0	0	0	0	1	0	0	0	0	6	9	0	0	0	0	0	5	0	4	0	0	0	0	0	3	0	0	0	2	0	0	0	0	9	0	0	0	0	0	0	0	0	8	0	0	0	0	0	0	0	0	0	0	0	11	6	0	0	6	2	0	0	0	2	0	0	0	0	0	0	6	0	0	0	0	0	0	0	0	0	0	10	0	0	4	0	0	0	0	0	12	0	0	0	6	0	0	0	6	0	0	0	0	0	4	0	0	14	0	0	0	0	5	0	0	0	0	4	0	0	0	0	0	5	0	0	0	0	0	0	0	0	0	0	0	0	0	0	0	0	0	0	0	0	0	0	0	2	0	0	12	0	0	0	0	0	0	0	0	3	0	9	0	0	0	0	0	0	0	3	10	0	0	0	0	7	1	0	6	0	6	0	0	1	0	0	0	0	0	5	0	0	0	2	2	0	8	2	0	0	0	0	12	0	0	0	0	0	3	0	0	0	0	4	0	0	6	0	0	0	0	0	8	4	0	0	9	0	0	0	0	4	0	0	0	0	9	0	0	0	4	0	0	15	0	0	0	9	0	3	6	3	0	0	0	0	0	0	0	0	0	5	0	8	0	0	0	0	0	7	8	0	0	0	0	1	0	0	0	0	0	0	0	0	3	7	1	6	0	13	0	0	0	0	0	0	0	0	6	0	0	0	0	7	0	0	0	0	0	5	10	0	0	0	0	10	0	0	12	1	0	0	0	0	0	0	0	5	0	0	0	0	13	0	0	0	0	0	0	0	0	0	12	0	0	0	0	0	2	0	0	0	0	0	0	7	0	0	5	0	0	0	0	1	0	0	0	5	0	0	0	0	8	3	0	8	0	0	0	0	0	8	0	0	3	0	0	0	0	0	0	0	1	0	0	4	0	0	3	0	0	0	0	0	0	0	12	0	0	6	0	0	0	0	0	0	0	6	0	6	0
B10_TF1	0	0	10	4	0	0	4	0	0	1	0	0	4	0	0	0	7	0	0	0	0	0	0	0	0	8	0	2	6	0	0	0	3	6	0	9	2	0	0	0	0	3	0	0	4	0	0	0	0	0	9	0	0	0	3	0	0	0	0	0	3	4	3	0	0	3	0	0	0	2	1	0	0	0	0	0	0	9	0	0	0	6	4	0	8	0	0	0	0	0	0	0	5	0	0	0	3	0	0	5	0	0	0	2	0	0	0	0	0	7	0	0	0	0	0	0	7	8	0	0	0	0	0	3	0	0	0	1	3	0	0	0	0	0	1	0	4	2	0	0	0	0	0	0	0	4	0	0	8	9	0	0	0	0	0	0	0	0	5	0	0	10	0	0	0	0	0	0	0	0	0	0	5	1	4	0	0	4	0	5	0	0	1	2	0	0	9	2	5	0	0	0	0	0	0	0	1	0	0	0	0	0	4	0	0	6	0	0	0	0	0	0	0	0	0	0	0	0	0	10	0	3	2	0	0	0	0	5	4	0	0	0	0	0	0	0	0	0	0	0	2	0	0	0	0	0	0	3	0	0	0	0	8	0	0	0	2	5	0	0	0	0	0	0	0	0	0	3	0	0	0	0	0	0	7	0	0	7	0	0	0	0	0	0	0	0	0	0	0	0	4	5	3	0	3	0	0	0	0	0	0	0	0	0	3	0	4	0	0	0	4	0	0	0	0	0	0	15	0	0	0	0	0	0	6	0	0	0	0	0	0	0	0	0	0	0	0	0	0	0	0	0	0	0	3	0	0	0	0	2	5	0	2	0	0	0	0	4	0	0	0	0	2	0	0	0	0	0	0	0	0	0	2	0	0	0	0	0	0	0	0	0	0	0	0	2	0	0	0	0	0	0	0	0	0	0	0	0	0	0	0	0	0	0	5	0	1	0	0	0	3	0	0	0	0	0	0	9	0	0	0	2	0	0	0	0	0	0	0	0	0	0	0	0	0	0	0	0	0	0	0	0	0	0	0	0	0	0	0	0	1	0	0	0	0	0	0	5	0	4	0	0	0	0	0	0	0	0	0	0	0	1	0	0	0	0	0	1	0	0	0	0	0	0	0	0	0	0	1	4	0	5	0	6	0	0	0	0	0	2	0	7	0	3	0	0	0	0	0	0	0	0	7	0	0	0	0	0	0	0	0	7	0	7	0	0	4	0	4	0	0	9	0	2	0	0	0	0	3	0	0	0	1	0	0	0	0	0	0	0	4	0	0	0	0	1	0	1	0	0	0	0	4	0	0	0	0	0	0	0	0	0	0	7	0	2	0	0	0	0	0	0	0	3	0	1	0	0	3	3	0	0	0	0	0	6	0	6	0	0	0	0	0	3	0	0	0	5	0	0	0	0	4	0	0	0	0	0	0	0	0	8	0	0	0	0	0	0	0	0	0	0	0	10	4	0	0	2	1	0	0	0	6	0	0	0	0	0	0	1	0	0	0	0	0	0	0	0	0	0	1	0	0	6	0	0	0	0	0	2	0	0	0	5	0	0	0	6	0	0	0	0	0	0	0	0	6	0	0	0	0	3	0	0	0	0	5	0	0	0	0	0	4	0	0	0	0	0	0	0	0	0	0	0	0	0	0	0	0	0	0	0	0	0	0	0	1	0	0	10	0	0	0	0	0	0	0	0	4	0	12	0	0	0	3	0	0	0	2	6	0	0	0	0	6	7	0	1	0	3	0	0	3	0	0	0	0	0	4	0	0	0	0	3	0	2	0	0	0	0	0	5	0	0	0	0	0	2	0	0	0	0	2	0	0	3	0	0	0	0	0	6	1	0	0	5	0	0	0	0	6	0	0	0	0	6	0	0	0	1	0	0	9	0	0	0	10	0	1	6	1	0	0	0	0	0	0	0	0	0	6	0	4	0	0	0	0	0	4	5	0	0	0	0	7	0	0	0	0	0	0	0	0	3	3	4	0	0	14	0	0	0	0	0	0	0	0	8	0	0	0	0	3	0	0	0	0	0	5	5	0	0	1	0	10	0	0	11	0	0	0	0	0	0	0	0	9	0	0	0	0	9	0	0	0	0	0	0	0	0	0	2	0	0	0	0	0	1	0	0	0	0	0	0	10	0	0	4	0	0	0	0	0	0	0	0	3	0	0	0	0	6	3	0	1	0	0	0	0	0	6	0	0	3	0	0	0	0	0	0	0	3	0	0	4	0	0	2	0	0	0	0	0	0	0	3	0	0	4	0	0	0	0	0	0	0	4	0	2	0
B11_TF1	0	0	15	5	1	0	2	0	0	0	0	0	2	0	0	0	3	0	0	0	0	0	0	0	0	5	0	4	6	0	0	0	4	2	0	10	1	0	0	0	0	4	0	0	9	0	0	0	0	0	8	0	0	0	2	0	0	0	0	0	6	7	6	0	0	4	0	0	0	4	6	0	0	5	0	0	0	1	0	0	0	3	4	0	7	0	0	0	0	0	0	0	12	0	0	0	0	0	0	6	0	1	0	3	0	0	0	0	0	4	0	0	0	0	0	0	11	7	0	0	0	0	0	6	0	0	0	3	6	0	0	0	0	0	2	0	1	6	0	0	0	0	0	0	0	4	0	0	5	7	0	0	0	0	0	0	0	0	4	0	2	3	0	0	0	0	0	0	0	0	0	0	4	6	3	0	0	2	0	5	0	0	0	2	0	0	10	2	4	0	0	0	0	0	0	0	0	0	0	0	0	0	8	0	0	1	0	0	0	0	0	0	0	0	0	3	0	0	0	4	0	2	1	0	0	0	0	3	2	0	0	0	0	0	0	0	0	0	0	0	2	0	0	0	0	0	0	6	0	0	0	0	6	0	0	0	0	3	0	0	0	0	0	0	0	0	0	3	0	0	0	0	0	0	5	0	0	3	0	0	0	0	0	0	0	0	0	0	0	0	9	7	5	0	3	0	0	0	0	0	0	0	0	0	2	0	7	0	0	0	7	0	0	0	0	0	0	9	0	0	0	0	0	0	5	0	0	0	0	0	0	0	0	0	0	0	0	0	0	0	0	0	0	0	5	0	0	0	0	2	15	0	5	0	0	0	0	1	0	0	0	0	4	0	0	0	0	0	0	0	0	0	8	0	0	0	0	0	0	0	0	0	0	0	0	4	0	0	0	0	0	0	0	0	0	0	0	0	0	0	0	0	0	0	6	0	3	0	0	0	1	0	0	0	0	0	0	5	0	0	0	8	0	0	0	0	0	0	0	0	0	0	0	0	0	0	0	0	0	0	0	0	0	0	0	0	0	0	0	0	2	0	0	0	0	0	0	4	0	3	0	0	0	0	0	0	0	0	0	0	0	6	0	0	0	0	0	5	0	0	0	0	0	0	0	0	0	0	4	4	0	6	0	5	0	0	0	0	0	5	0	5	0	0	0	0	0	0	0	0	0	0	10	0	0	0	0	0	0	0	0	4	0	1	0	4	2	0	5	0	0	10	0	9	0	0	0	0	0	0	0	0	4	0	0	0	0	0	0	0	5	2	0	0	0	3	0	2	0	0	0	0	4	0	0	0	0	0	0	0	0	0	0	3	0	4	0	0	0	0	0	0	0	1	0	4	0	0	4	5	0	0	0	0	0	2	0	4	0	0	0	0	0	3	0	0	0	5	0	0	0	0	4	0	0	0	0	0	0	0	0	4	0	0	0	0	0	5	0	0	0	0	0	10	4	0	0	4	0	0	0	0	6	0	0	0	0	0	0	3	0	0	0	0	0	0	0	0	0	0	5	0	0	4	0	0	0	0	0	2	0	0	0	8	0	0	0	2	0	0	0	0	0	2	0	0	6	0	0	0	0	3	0	0	0	0	2	0	0	0	0	0	4	0	0	0	0	0	0	0	0	0	0	0	0	0	0	0	0	0	0	0	0	0	0	0	1	0	0	8	0	0	0	0	0	0	0	0	4	0	5	0	0	0	0	0	0	0	3	7	0	0	0	0	8	1	0	3	0	2	0	0	3	0	0	0	0	0	7	0	0	0	1	5	0	6	2	0	0	0	0	5	0	0	0	0	0	3	0	0	0	0	5	0	0	3	0	0	0	0	0	2	3	0	0	6	0	0	0	0	6	0	0	0	0	11	0	0	0	1	0	0	6	0	0	0	11	0	3	6	6	0	0	0	0	0	0	0	0	0	3	0	4	0	0	0	0	0	4	6	0	0	0	0	10	0	0	0	0	0	0	0	0	2	5	1	6	0	7	0	0	0	0	0	0	0	0	14	0	0	0	0	8	0	0	0	0	0	1	7	0	0	2	0	4	0	0	12	0	0	0	0	0	0	0	0	3	0	0	0	0	11	0	0	0	0	0	0	0	0	0	3	0	0	0	0	0	1	0	0	0	0	0	0	4	0	0	2	0	0	0	0	0	0	0	0	1	0	0	0	0	3	3	0	2	0	0	0	0	0	3	0	0	2	0	0	0	0	0	0	0	3	0	0	9	0	0	3	0	0	0	0	0	0	0	3	0	0	5	0	0	0	0	0	0	0	3	0	3	0
B12_TF1	2	0	0	0	0	0	0	0	0	0	0	4	0	0	0	0	0	5	0	0	0	0	0	0	6	0	0	0	0	0	0	0	0	0	0	0	0	0	0	0	0	0	0	0	0	0	0	4	0	0	0	5	6	0	0	0	6	1	4	0	0	0	0	2	2	0	0	0	0	0	0	0	6	0	3	1	0	0	3	0	0	0	0	0	0	0	5	0	0	0	0	0	0	4	0	0	0	0	2	0	4	0	4	0	1	0	0	0	0	0	0	0	0	5	1	0	0	0	0	0	5	4	3	0	1	0	0	0	0	1	1	0	0	0	0	0	0	0	0	0	3	0	0	0	0	0	0	0	0	0	0	5	6	5	1	0	0	0	0	0	0	0	0	2	0	0	0	0	0	0	0	0	0	0	0	1	0	0	0	0	4	5	0	0	2	0	0	0	0	0	0	0	0	0	0	0	0	2	0	0	0	0	0	3	1	0	0	0	3	0	0	0	0	0	0	0	0	4	1	0	0	0	0	0	0	0	0	0	0	5	4	5	0	0	0	0	1	2	5	0	0	0	0	8	0	0	0	0	0	0	0	0	0	4	3	0	0	0	2	4	0	0	0	0	0	2	0	0	0	0	3	3	0	0	0	0	1	0	5	0	2	1	0	4	0	2	0	3	0	0	0	0	0	0	0	3	1	0	0	0	0	6	0	6	0	0	0	0	1	0	0	0	0	6	0	0	2	0	2	10	6	3	0	10	0	12	0	5	0	0	0	0	0	4	0	0	2	0	0	0	3	0	0	0	0	7	0	2	0	0	0	0	0	0	0	0	0	0	6	0	0	0	0	0	1	6	5	5	0	0	2	0	0	7	0	0	2	0	3	0	0	0	0	0	0	0	0	0	0	0	0	0	0	0	0	0	0	6	2	2	0	0	4	4	0	4	0	0	5	7	0	7	0	0	0	0	3	0	0	0	7	0	0	0	0	0	4	0	0	0	2	0	0	0	0	0	0	0	4	0	0	0	2	1	0	0	0	0	0	0	0	0	3	0	5	0	0	0	0	0	0	0	0	7	0	5	0	6	4	0	3	0	0	0	1	0	0	0	0	0	0	0	4	0	4	3	6	0	0	0	0	0	0	0	7	0	2	0	0	0	0	0	3	0	0	0	3	0	0	2	0	0	0	1	0	0	4	3	3	1	0	0	2	0	1	0	0	3	0	0	0	0	0	0	0	0	0	0	0	0	0	3	0	0	0	0	0	6	0	0	0	0	0	4	2	0	4	0	6	0	0	0	0	0	0	3	9	0	0	4	0	0	4	0	0	0	0	5	0	0	0	0	0	0	0	0	0	3	0	0	0	0	0	0	0	0	5	0	0	0	5	1	7	0	0	0	0	0	8	0	0	0	0	2	0	0	0	0	4	0	0	0	0	3	0	2	0	0	0	1	0	0	0	0	0	0	0	0	0	0	0	0	0	0	0	0	2	2	3	0	0	0	0	3	1	0	0	2	5	0	0	2	5	0	2	0	4	0	3	0	1	5	3	0	1	0	4	0	0	0	7	0	0	0	5	7	0	2	4	0	0	0	2	0	0	6	0	3	0	8	0	2	0	7	5	0	5	0	2	2	0	0	9	0	0	0	0	0	0	0	0	10	2	3	0	0	0	0	0	0	2	0	0	0	0	1	0	0	0	3	0	2	0	0	0	3	1	0	0	0	1	0	1	0	0	0	7	0	2	0	6	2	0	2	0	0	2	0	0	0	0	0	0	0	0	0	0	0	0	0	4	0	0	0	0	0	0	0	3	6	0	0	0	0	2	0	0	2	0	0	0	0	0	7	3	0	6	0	5	0	0	3	0	0	0	0	6	0	0	0	0	0	0	1	0	0	0	0	0	0	0	0	0	0	0	0	0	6	4	0	0	3	0	0	1	0	0	0	0	0	2	0	0	0	0	0	0	0	0	0	0	1	0	0	0	0	0	0	0	0	3	0	1	0	2	0	4	0	5	0	0	2	0	0	0	0	2	0	0	0	0	0	0	7	0	0	0	0	0	0	0	0	0	7	2	0	0	0	0	0	0	0	0	0	0	0	6	3	0	0	0	0	2	0	7	0	0	0	5	5	0	5	0	0	0	0	0	0	0	0	0	0	0	0	0	0	0	2	4	2	0	0	0	0	0	0	0	0	0	0	0	0	0	0	0	0	0	0	0	0	0	0	0	1	0	0	0	0	2	0	0	0	5	3	2	0	0	0	0	0	1	0	0	5	0	0	0	0	0	3
B13_TF1	6	0	0	0	0	0	0	0	0	0	0	6	0	0	0	0	0	3	0	0	0	0	0	0	0	0	0	0	0	0	0	0	0	0	0	0	0	0	0	0	0	0	0	0	0	0	0	6	0	0	0	5	4	0	0	0	9	2	3	0	0	0	0	2	1	0	0	0	0	0	0	0	2	0	3	2	0	0	5	0	0	0	0	0	0	0	5	0	0	0	0	0	0	5	0	0	0	0	5	0	2	0	4	0	0	0	0	0	0	0	0	0	0	0	3	0	0	0	0	0	3	5	3	0	9	0	0	0	0	6	7	0	0	0	0	0	0	0	0	0	5	0	0	0	0	0	0	0	0	0	0	1	5	7	8	0	0	0	0	0	0	0	0	10	2	0	0	0	0	0	0	0	0	0	0	3	0	0	0	0	4	3	0	0	6	0	0	0	0	0	0	0	0	0	0	0	0	1	0	0	0	0	0	1	5	0	0	0	2	0	0	0	0	0	0	0	0	3	8	0	0	0	0	0	0	0	0	0	0	4	8	3	0	0	0	0	4	5	4	0	0	0	0	3	0	0	0	0	0	0	0	0	0	6	4	0	0	0	1	2	0	0	0	0	0	0	0	0	0	0	4	2	0	0	0	0	6	0	4	0	3	6	0	8	0	3	0	4	0	0	0	0	0	0	0	4	5	0	0	0	0	7	0	4	0	0	0	0	5	0	0	0	0	5	0	0	8	0	4	5	4	0	0	3	0	5	0	10	0	0	0	0	0	6	0	0	2	0	0	0	1	0	0	0	0	4	0	3	0	0	0	0	0	0	0	0	0	0	5	0	0	0	0	0	3	6	2	2	0	0	2	0	0	3	0	0	5	0	9	0	0	0	0	0	0	0	0	0	0	0	0	0	0	0	0	0	0	1	3	4	0	0	8	3	0	10	0	0	2	5	0	5	0	0	0	0	7	0	0	0	5	0	0	0	0	0	2	0	0	0	2	0	0	0	0	0	3	0	3	0	0	0	2	0	0	0	0	0	0	0	0	0	7	0	4	0	0	0	0	0	0	0	0	4	0	6	0	5	4	5	5	0	0	0	4	0	0	0	0	0	0	0	4	0	3	6	8	0	0	0	0	0	0	0	5	0	8	0	0	0	0	0	4	0	0	0	4	0	0	6	0	0	0	4	0	0	2	6	3	6	0	0	3	0	6	0	0	4	0	0	0	0	0	0	0	0	0	0	0	0	0	1	0	0	0	0	0	2	0	0	0	0	0	4	2	0	6	0	2	0	0	0	0	0	0	0	2	0	0	3	0	0	2	0	0	0	0	6	0	0	0	0	0	0	0	0	0	3	0	0	0	0	0	0	0	0	2	0	0	0	7	4	7	0	0	0	0	0	0	0	0	0	0	4	0	0	0	0	4	0	0	0	0	5	0	2	0	0	0	0	0	0	0	0	0	0	0	0	0	0	0	0	0	0	0	0	3	4	5	0	0	0	0	4	5	0	0	3	4	3	0	3	4	0	4	0	2	0	9	0	1	9	5	0	3	0	2	0	0	0	2	0	0	0	2	7	0	3	2	0	0	0	6	0	0	3	0	3	0	3	0	5	0	0	4	0	4	0	1	11	0	0	4	0	0	0	0	0	0	0	0	5	3	6	0	0	0	0	0	0	2	0	0	0	0	10	0	0	0	2	0	2	0	0	0	4	0	0	0	0	8	0	0	0	0	0	2	0	4	0	2	9	0	7	0	0	0	0	0	0	0	0	0	0	0	0	0	0	0	0	6	0	0	0	0	0	0	0	3	5	0	0	0	0	7	0	0	4	0	0	0	0	0	4	9	0	6	0	9	0	0	7	0	0	0	0	3	0	0	0	0	0	0	2	0	0	0	0	0	0	0	0	0	0	3	0	0	3	5	0	0	5	0	0	3	0	0	0	0	0	0	6	4	0	0	0	0	0	0	0	0	5	0	0	0	0	0	0	0	0	3	0	7	0	7	0	6	0	4	0	0	7	0	0	0	0	4	0	0	0	0	0	0	3	0	0	0	0	0	0	0	0	0	1	2	0	0	0	0	0	0	0	0	0	0	0	6	3	0	0	0	0	5	0	10	0	0	0	11	5	0	5	0	0	0	0	0	0	0	0	0	0	0	0	0	0	0	1	6	6	0	0	0	0	0	0	0	0	0	0	0	0	0	0	0	0	0	0	0	0	0	0	0	4	0	0	0	0	1	0	0	0	5	2	3	0	0	7	0	0	7	0	0	1	0	0	0	3	0	4
B14_TF1	4	0	0	0	0	0	0	0	0	0	0	2	0	0	0	0	0	4	0	0	0	0	0	0	2	0	0	0	0	0	0	0	0	0	0	0	0	0	0	0	0	0	0	0	0	0	0	1	0	0	0	3	4	0	0	0	2	1	2	0	0	0	0	1	2	0	0	0	0	0	0	0	5	0	2	7	0	0	3	0	0	0	0	0	0	0	1	0	0	0	0	0	0	4	0	0	0	0	4	0	4	0	2	0	0	0	0	0	0	0	0	0	0	1	2	0	0	0	0	0	6	2	2	0	2	0	0	0	0	2	6	0	0	0	0	0	0	0	0	0	6	0	0	0	0	0	0	0	0	0	0	1	3	2	2	0	0	0	0	0	0	0	0	2	4	0	0	0	0	0	0	0	0	0	0	1	0	0	0	0	5	2	0	0	2	0	0	0	0	0	0	0	0	0	0	0	0	3	0	0	1	0	0	2	7	0	0	0	1	0	0	0	0	0	0	0	0	0	5	0	0	0	0	0	0	0	0	0	0	3	3	3	0	0	0	0	4	0	2	0	0	0	0	8	0	0	0	0	0	0	0	0	0	3	6	0	0	0	5	5	0	0	0	0	0	3	0	0	0	0	3	1	0	0	0	0	5	0	5	0	2	5	0	9	0	4	0	1	0	0	0	0	0	0	0	0	3	0	0	0	0	3	0	3	0	0	0	0	0	0	0	0	0	0	0	0	3	0	7	3	6	0	0	1	0	2	0	0	0	0	0	0	0	3	0	0	3	0	0	0	9	0	0	0	0	5	0	3	0	0	0	0	0	0	0	0	0	0	8	0	0	0	0	0	2	3	3	5	0	0	3	0	0	5	0	0	5	0	5	0	0	0	0	0	0	0	0	0	0	0	0	0	0	0	0	0	0	3	5	2	0	0	5	2	0	4	0	0	2	1	0	2	0	0	0	0	1	0	0	0	3	0	0	0	0	0	0	0	0	0	3	0	0	0	0	0	1	0	4	0	0	0	5	4	0	0	0	0	0	0	0	0	2	0	7	0	0	0	0	0	0	0	0	4	0	5	0	0	3	6	1	0	0	0	4	0	0	0	0	0	0	0	4	0	3	2	6	0	0	0	0	0	0	0	6	0	6	0	0	0	0	0	0	0	0	0	3	0	0	2	0	0	0	2	0	0	2	5	2	6	0	0	1	0	0	0	0	3	0	0	0	0	0	0	0	0	0	0	0	0	0	3	0	0	0	0	0	2	0	0	0	0	0	4	4	0	5	0	5	0	0	0	0	0	0	4	1	0	0	2	0	0	4	0	0	0	0	5	0	0	0	0	0	0	0	0	0	1	0	0	0	0	0	0	0	0	3	0	0	0	3	4	8	0	0	0	0	0	2	0	0	0	0	4	0	0	0	0	1	0	0	0	0	4	0	2	0	0	0	4	0	0	0	0	0	0	0	0	0	0	0	0	0	0	0	0	1	3	6	0	0	0	0	2	6	0	0	4	1	2	0	6	0	0	4	0	5	0	3	0	1	4	0	0	3	0	5	0	0	0	3	0	0	0	2	1	0	1	4	0	0	0	1	0	0	3	0	2	0	0	0	2	0	4	5	0	4	0	2	5	0	0	7	0	0	0	0	0	0	0	0	4	0	4	0	0	0	0	0	0	3	0	0	0	0	3	0	0	0	4	0	6	0	0	0	7	1	0	0	0	4	0	2	0	0	0	4	0	8	0	1	1	0	3	0	0	2	0	0	0	0	0	0	0	0	0	0	0	0	0	6	0	0	0	0	0	0	0	8	8	0	0	0	0	2	0	0	2	0	0	0	0	0	4	6	0	1	0	2	0	0	3	0	0	0	0	2	0	0	0	0	0	0	4	0	0	0	0	0	0	0	0	0	0	4	0	0	4	5	0	0	3	0	0	1	0	0	0	0	0	2	4	5	0	0	0	0	0	0	0	0	1	0	0	0	0	0	0	0	0	4	0	5	0	3	0	2	0	6	0	0	1	0	0	0	0	5	0	0	0	0	0	0	6	0	0	0	0	0	0	0	0	0	2	2	0	0	0	0	0	0	0	0	0	0	0	2	3	0	0	0	0	2	0	2	0	0	0	2	3	0	4	0	0	0	0	0	0	0	0	0	0	0	0	0	0	0	3	4	2	0	0	0	0	0	0	0	0	0	0	0	0	0	0	0	0	0	0	0	0	0	0	0	3	0	0	0	0	6	0	0	0	2	2	3	0	0	2	0	0	3	0	0	2	0	0	0	3	0	2
C1_TF1	0	0	9	6	1	0	2	0	0	4	0	0	2	0	0	0	5	0	0	0	0	0	0	0	0	5	0	1	11	0	0	0	4	5	0	1	0	0	0	0	0	10	0	0	5	0	0	0	0	0	5	0	0	0	5	0	0	0	0	0	5	4	5	0	0	5	0	0	0	2	4	0	0	7	0	0	0	3	0	0	0	5	3	0	0	0	0	0	0	0	0	0	11	0	0	0	0	0	0	7	0	0	0	8	0	0	0	0	0	7	0	0	0	0	0	0	9	13	0	0	0	0	0	3	0	0	0	6	5	0	0	0	0	0	0	0	0	5	0	0	0	0	0	0	0	2	0	0	2	10	0	0	0	0	0	0	0	0	2	0	0	2	0	0	0	0	0	0	0	0	0	0	3	0	2	0	0	4	0	6	0	0	0	3	0	0	9	8	1	0	0	0	0	0	0	0	1	0	0	0	0	0	2	0	0	6	0	0	0	0	0	0	0	0	0	4	0	0	0	7	0	5	2	0	0	0	0	4	0	0	0	0	0	0	0	0	0	0	0	0	0	0	0	0	0	0	0	3	0	0	0	0	3	0	0	0	0	4	0	0	0	0	0	0	0	0	0	6	0	0	0	0	0	0	9	0	0	6	0	0	0	0	0	0	0	0	0	0	0	0	4	3	3	0	0	0	0	0	0	0	0	0	0	0	4	0	2	0	0	0	1	0	0	0	0	0	0	9	0	0	0	0	0	0	3	0	0	0	0	0	0	0	0	0	0	0	0	0	0	0	0	0	0	0	2	0	0	0	0	0	13	0	3	0	0	0	0	0	0	0	0	0	3	0	0	0	0	0	0	0	0	0	2	0	0	0	0	0	0	0	0	0	0	0	0	0	0	0	0	0	0	0	0	0	0	0	0	0	0	0	0	0	0	0	3	0	0	0	0	0	4	0	0	0	0	0	0	3	0	0	0	7	0	0	0	0	0	0	0	0	0	0	0	0	0	0	0	0	0	0	0	0	0	0	0	0	0	0	0	0	4	0	0	0	0	0	0	2	0	5	0	0	0	0	0	0	0	0	0	0	0	6	0	0	0	0	0	4	0	0	0	0	0	0	0	0	0	0	0	3	0	7	0	4	0	0	0	0	0	2	0	9	0	0	0	0	0	0	0	0	0	0	6	0	0	0	0	0	0	0	0	6	0	3	0	0	1	0	5	0	0	11	0	2	0	0	0	0	2	0	0	0	7	0	0	3	0	0	0	0	1	0	0	0	0	0	0	1	0	0	0	0	1	0	0	0	0	0	0	0	0	0	0	7	0	2	0	0	0	0	0	0	0	0	0	0	0	0	2	10	0	0	0	0	0	0	0	4	0	0	0	0	0	5	0	0	0	2	0	0	0	0	5	0	0	0	0	0	0	0	0	5	0	0	0	0	0	0	0	0	0	0	0	8	1	0	0	3	0	0	0	0	8	0	0	0	0	0	0	1	0	0	0	0	0	0	0	0	0	0	4	0	0	0	0	0	0	0	0	8	0	0	0	5	0	0	0	5	0	0	0	0	0	0	0	0	7	0	0	0	0	6	0	0	0	0	6	0	0	0	0	0	1	0	0	0	0	0	0	0	0	0	0	0	0	0	0	0	0	0	0	0	0	0	0	0	0	0	0	12	0	0	0	0	0	0	0	0	5	0	4	0	0	0	0	0	0	0	4	8	0	0	0	0	1	0	0	7	0	0	0	0	8	0	0	0	0	0	4	0	0	0	0	2	0	8	0	0	0	0	0	2	0	0	0	0	0	11	0	0	0	0	2	0	0	6	0	0	0	0	0	4	3	0	0	7	0	0	0	0	1	0	0	0	0	7	0	0	0	4	0	0	11	0	0	0	13	0	0	3	3	0	0	0	0	0	0	0	0	0	6	0	3	0	0	0	0	0	5	2	0	0	0	0	10	0	0	0	0	0	0	0	0	2	8	4	6	0	13	0	0	0	0	0	0	0	0	11	0	0	0	0	9	0	0	0	0	0	5	10	0	0	0	0	7	0	0	8	0	0	0	0	0	0	0	0	7	0	0	0	0	13	0	0	0	0	0	0	0	0	0	5	0	0	0	0	0	0	0	0	0	0	0	0	3	0	0	2	0	0	0	0	1	0	0	0	3	0	0	0	0	6	2	0	1	0	0	0	0	0	7	0	0	2	0	0	0	0	0	0	0	4	0	0	1	0	0	2	0	0	0	0	0	0	0	7	0	0	5	0	0	0	0	0	0	0	5	0	4	0
C2_TF1	0	0	7	8	0	0	7	0	0	0	0	0	1	0	0	0	8	0	0	0	0	0	0	0	0	15	0	3	18	0	0	0	6	3	0	5	0	0	0	0	0	5	0	0	6	0	0	0	0	0	9	0	0	0	3	0	0	0	0	0	3	2	5	0	0	3	0	0	0	5	9	0	0	5	0	0	0	3	0	0	0	3	8	0	4	0	0	0	0	0	0	0	10	0	0	0	0	0	0	3	0	0	0	8	0	0	0	0	0	1	0	0	0	0	0	0	6	16	0	0	0	0	0	0	0	0	0	4	6	0	0	0	0	0	0	0	0	9	0	0	0	0	0	0	0	6	0	0	9	12	0	0	0	0	0	0	0	0	3	0	0	2	0	0	0	0	0	0	0	0	0	0	2	0	9	0	0	2	0	2	0	0	0	1	0	0	6	9	1	0	0	0	0	0	0	0	0	0	0	0	0	0	4	0	0	3	0	0	0	0	0	0	0	0	0	0	0	0	0	15	0	8	0	0	0	0	0	5	0	0	0	0	0	0	0	0	0	0	0	0	0	0	0	0	0	0	0	1	0	0	0	0	6	0	0	0	0	2	0	0	0	0	0	0	0	0	0	3	0	0	0	0	0	0	6	0	0	4	0	0	0	0	0	0	0	0	0	0	0	0	5	9	3	0	1	0	0	0	0	0	0	0	0	0	3	0	4	0	0	0	8	0	0	0	0	0	0	5	0	0	0	0	0	0	1	0	0	0	0	0	0	0	0	0	0	0	0	0	0	0	0	0	0	0	0	0	0	0	0	0	10	0	1	0	0	0	0	0	0	0	0	0	1	0	0	0	0	0	0	0	0	0	5	0	0	0	0	0	0	0	0	0	0	0	0	0	0	0	0	0	0	0	0	0	0	0	0	0	0	0	0	0	0	0	8	0	1	0	0	0	2	0	0	0	0	0	0	8	0	0	0	5	0	0	0	0	0	0	0	0	0	0	0	0	0	0	0	0	0	0	0	0	0	0	0	0	0	0	0	0	3	0	0	0	0	0	0	3	0	4	0	0	0	0	0	0	0	0	0	0	0	6	0	0	0	0	0	5	0	0	0	0	0	0	0	0	0	0	0	8	0	6	0	11	0	0	0	0	0	0	0	5	0	0	0	0	0	0	0	0	0	0	6	0	0	0	0	0	0	0	0	6	0	4	0	0	0	0	6	0	0	17	0	3	0	0	0	0	0	0	0	0	6	0	0	3	0	0	0	0	0	0	0	0	0	0	0	7	0	0	0	0	2	0	0	0	0	0	0	0	0	0	0	4	0	0	0	0	0	0	0	0	0	0	0	0	0	0	8	8	0	0	0	0	0	0	0	3	0	0	0	0	0	9	0	0	0	4	0	0	0	0	3	0	0	0	0	0	0	0	0	11	0	0	0	0	0	0	0	0	0	0	0	10	4	0	0	2	0	0	0	0	3	0	0	0	0	0	0	0	0	0	0	0	0	0	0	0	0	0	0	0	0	3	0	0	0	0	0	5	0	0	0	6	0	0	0	6	0	0	0	0	0	0	0	0	10	0	0	0	0	5	0	0	0	0	3	0	0	0	0	0	2	0	0	0	0	0	0	0	0	0	0	0	0	0	0	0	0	0	0	0	0	0	0	0	0	0	0	5	0	0	0	0	0	0	0	0	4	0	9	0	0	0	0	0	0	0	3	6	0	0	0	0	1	0	0	5	0	0	0	0	2	0	0	0	0	0	1	0	0	0	0	5	0	3	0	0	0	0	0	9	0	0	0	0	0	2	0	0	0	0	2	0	0	3	0	0	0	0	0	4	0	0	0	12	0	0	0	0	2	0	0	0	0	14	0	0	0	3	0	0	12	0	0	0	14	0	0	2	0	0	0	0	0	0	0	0	0	0	8	0	7	0	0	0	0	0	8	1	0	0	0	0	7	0	0	0	0	0	0	0	0	0	5	6	3	0	12	0	0	0	0	0	0	0	0	15	0	0	0	0	4	0	0	0	0	0	3	7	0	0	0	0	11	0	0	15	0	0	0	0	0	0	0	0	4	0	0	0	0	7	0	0	0	0	0	0	0	0	0	6	0	0	0	0	0	0	0	0	0	0	0	0	8	0	0	0	0	0	0	0	2	0	0	0	0	0	0	0	0	4	0	0	1	0	0	0	0	0	8	0	0	4	0	0	0	0	0	0	0	4	0	0	0	0	0	1	0	0	0	0	0	0	0	7	0	0	0	0	0	0	0	0	0	0	8	0	2	0
C3_TF1	0	0	8	6	0	0	4	0	0	0	0	0	0	0	0	0	3	0	0	0	0	0	0	0	0	9	0	3	10	0	0	0	1	3	0	7	0	0	0	0	0	5	0	0	6	0	0	0	0	0	9	0	0	0	5	0	0	0	0	0	2	0	3	0	0	3	0	0	0	5	4	0	0	11	0	0	0	2	0	0	0	7	12	0	4	0	0	0	0	0	0	0	13	0	0	0	0	0	0	5	0	0	0	4	0	0	0	0	0	7	0	0	0	0	0	0	10	10	0	0	0	0	0	0	0	0	0	0	3	0	0	0	0	0	0	0	0	4	0	0	0	0	0	0	0	2	0	0	8	17	0	0	0	0	0	0	0	0	2	0	0	2	0	0	0	0	0	0	0	0	0	0	2	0	4	0	0	1	0	4	0	0	0	0	0	0	10	4	0	0	0	0	0	0	0	0	0	0	0	0	0	0	1	0	0	6	0	0	0	0	0	0	0	0	0	0	0	0	0	8	0	0	0	0	0	0	0	3	0	0	0	0	0	0	0	0	0	0	0	0	0	0	0	0	0	0	0	4	0	0	0	0	2	0	0	0	0	4	0	0	0	0	0	0	0	0	0	0	0	0	0	0	0	0	5	0	0	5	0	0	0	0	0	0	0	0	0	0	0	0	4	2	0	0	0	0	0	0	0	0	0	0	0	0	3	0	0	0	0	0	5	0	0	0	0	0	0	7	0	0	0	0	0	0	0	0	0	0	0	0	0	0	0	0	0	0	0	0	0	0	0	0	0	0	0	0	0	0	0	0	18	0	0	0	0	0	0	0	0	0	0	0	0	0	0	0	0	0	0	0	0	0	2	0	0	0	0	0	0	0	0	0	0	0	0	0	0	0	0	0	0	0	0	0	0	0	0	0	0	0	0	0	0	0	6	0	0	0	0	0	2	0	0	0	0	0	0	4	0	0	0	7	0	0	0	0	0	0	0	0	0	0	0	0	0	0	0	0	0	0	0	0	0	0	0	0	0	0	0	0	3	0	0	0	0	0	0	3	0	0	0	0	0	0	0	0	0	0	0	0	0	4	0	0	0	0	0	3	0	0	0	0	0	0	0	0	0	0	0	4	0	13	0	6	0	0	0	0	0	0	0	7	0	0	0	0	0	0	0	0	0	0	10	0	0	0	0	0	0	0	0	11	0	1	0	0	0	0	7	0	0	8	0	0	0	0	0	0	0	0	0	0	3	0	0	2	0	0	0	0	0	0	0	0	0	0	0	1	0	0	0	0	0	0	0	0	0	0	0	0	0	0	0	1	0	0	0	0	0	0	0	0	0	0	0	0	0	0	3	8	0	0	0	0	0	0	0	2	0	0	0	0	0	6	0	0	0	2	0	0	0	0	0	0	0	0	0	0	0	0	0	5	0	0	0	0	0	0	0	0	0	0	0	7	4	0	0	3	0	0	0	0	5	0	0	0	0	0	0	0	0	0	0	0	0	0	0	0	0	0	0	0	0	0	0	0	0	0	0	11	0	0	0	4	0	0	0	8	0	0	0	0	0	0	0	0	10	0	0	0	0	3	0	0	0	0	2	0	0	0	0	0	0	0	0	0	0	0	0	0	0	0	0	0	0	0	0	0	0	0	0	0	0	0	0	0	0	0	0	9	0	0	0	0	0	0	0	0	8	0	16	0	0	0	0	0	0	0	4	13	0	0	0	0	4	0	0	0	0	0	0	0	4	0	0	0	0	0	4	0	0	0	0	6	0	4	0	0	0	0	0	4	0	0	0	0	0	7	0	0	0	0	3	0	0	5	0	0	0	0	0	5	0	0	0	9	0	0	0	0	3	0	0	0	0	12	0	0	0	0	0	0	5	0	0	0	7	0	0	4	0	0	0	0	0	0	0	0	0	0	10	0	7	0	0	0	0	0	8	0	0	0	0	0	13	0	0	0	0	0	0	0	0	0	0	4	3	0	12	0	0	0	0	0	0	0	0	7	0	0	0	0	10	0	0	0	0	0	1	2	0	0	0	0	6	0	0	9	0	0	0	0	0	0	0	0	5	0	0	0	0	8	0	0	0	0	0	0	0	0	0	7	0	0	0	0	0	0	0	0	0	0	0	0	5	0	0	0	0	0	0	0	5	0	0	0	0	0	0	0	0	6	0	0	0	0	0	0	0	0	4	0	0	3	0	0	0	0	0	0	0	3	0	0	0	0	0	3	0	0	0	0	0	0	0	3	0	0	0	0	0	0	0	0	0	0	3	0	2	0
C4_TF1	0	0	8	5	0	0	4	0	0	0	0	0	0	0	0	0	0	0	0	0	0	0	0	0	0	9	0	4	14	0	0	0	0	1	0	5	0	0	0	0	0	5	0	0	8	0	0	0	0	0	7	0	0	0	1	0	0	0	0	0	4	0	0	0	0	3	0	0	0	0	4	0	0	9	0	0	0	0	0	0	0	2	7	0	5	0	0	0	0	0	0	0	10	0	0	0	0	0	0	3	0	0	0	7	0	0	0	0	0	5	0	0	0	0	0	0	4	6	0	0	0	0	0	0	0	0	0	0	3	0	0	0	0	0	0	0	0	3	0	0	0	0	0	0	0	3	0	0	3	11	0	0	0	0	0	0	0	0	0	0	0	2	0	0	0	0	0	0	0	0	0	0	1	0	5	0	0	0	0	2	0	0	0	0	0	0	5	4	0	0	0	0	0	0	0	0	0	0	0	0	0	0	0	0	0	8	0	0	0	0	0	0	0	0	0	0	0	0	0	8	0	0	0	0	0	0	0	3	0	0	0	0	0	0	0	0	0	0	0	0	0	0	0	0	0	0	0	4	0	0	0	0	4	0	0	0	0	4	0	0	0	0	0	0	0	0	0	0	0	0	0	0	0	0	6	0	0	3	0	0	0	0	0	0	0	0	0	0	0	0	10	3	0	0	0	0	0	0	0	0	0	0	0	0	0	0	0	0	0	0	5	0	0	0	0	0	0	5	0	0	0	0	0	0	0	0	0	0	0	0	0	0	0	0	0	0	0	0	0	0	0	0	0	0	0	0	0	0	0	0	6	0	0	0	0	0	0	0	0	0	0	0	0	0	0	0	0	0	0	0	0	0	0	0	0	0	0	0	0	0	0	0	0	0	0	0	0	0	0	0	0	0	0	0	0	0	0	0	0	0	0	0	0	0	3	0	0	0	0	0	0	0	0	0	0	0	0	9	0	0	0	4	0	0	0	0	0	0	0	0	0	0	0	0	0	0	0	0	0	0	0	0	0	0	0	0	0	0	0	0	0	0	0	0	0	0	0	2	0	0	0	0	0	0	0	0	0	0	0	0	0	3	0	0	0	0	0	0	0	0	0	0	0	0	0	0	0	0	0	4	0	5	0	7	0	0	0	0	0	0	0	5	0	0	0	0	0	0	0	0	0	0	11	0	0	0	0	0	0	0	0	3	0	0	0	0	0	0	4	0	0	7	0	0	0	0	0	0	0	0	0	0	2	0	0	1	0	0	0	0	0	0	0	0	0	0	0	1	0	0	0	0	0	0	0	0	0	0	0	0	0	0	0	2	0	0	0	0	0	0	0	0	0	0	0	0	0	0	5	8	0	0	0	0	0	0	0	0	0	0	0	0	0	6	0	0	0	0	0	0	0	0	0	0	0	0	0	0	0	0	0	4	0	0	0	0	0	0	0	0	0	0	0	13	6	0	0	1	0	0	0	0	4	0	0	0	0	0	0	0	0	0	0	0	0	0	0	0	0	0	0	0	0	0	0	0	0	0	0	3	0	0	0	4	0	0	0	4	0	0	0	0	0	0	0	0	4	0	0	0	0	0	0	0	0	0	5	0	0	0	0	0	0	0	0	0	0	0	0	0	0	0	0	0	0	0	0	0	0	0	0	0	0	0	0	0	0	0	0	5	0	0	0	0	0	0	0	0	2	0	9	0	0	0	0	0	0	0	3	7	0	0	0	0	2	0	0	0	0	0	0	0	4	0	0	0	0	0	4	0	0	0	0	5	0	2	0	0	0	0	0	5	0	0	0	0	0	3	0	0	0	0	0	0	0	1	0	0	0	0	0	2	0	0	0	4	0	0	0	0	9	0	0	0	0	4	0	0	0	0	0	0	9	0	0	0	4	0	0	5	0	0	0	0	0	0	0	0	0	0	5	0	6	0	0	0	0	0	13	0	0	0	0	0	5	0	0	0	0	0	0	0	0	0	10	4	7	0	4	0	0	0	0	0	0	0	0	7	0	0	0	0	4	0	0	0	0	0	0	3	0	0	0	0	6	0	0	8	0	0	0	0	0	0	0	0	2	0	0	0	0	7	0	0	0	0	0	0	0	0	0	8	0	0	0	0	0	0	0	0	0	0	0	0	4	0	0	0	0	0	0	0	4	0	0	0	0	0	0	0	0	1	0	0	0	0	0	0	0	0	0	0	0	1	0	0	0	0	0	0	0	5	0	0	0	0	0	0	0	0	0	0	0	0	0	2	0	0	0	0	0	0	0	0	0	0	3	0	8	0
C5_TF1	0	0	9	0	0	0	0	0	0	0	0	0	0	0	0	0	0	0	0	0	0	0	0	0	0	6	0	1	9	0	0	0	0	0	0	5	0	0	0	0	0	2	0	0	3	0	0	0	0	0	8	0	0	0	0	0	0	0	0	0	2	0	0	0	0	1	0	0	0	0	3	0	0	11	0	0	0	0	0	0	0	6	2	0	6	0	0	0	0	0	0	0	10	0	0	0	0	0	0	0	0	0	0	4	0	0	0	0	0	1	0	0	0	0	0	0	1	10	0	0	0	0	0	0	0	0	0	0	0	0	0	0	0	0	0	0	0	3	0	0	0	0	0	0	0	5	0	0	5	5	0	0	0	0	0	0	0	0	0	0	0	0	0	0	0	0	0	0	0	0	0	0	1	0	4	0	0	0	0	0	0	0	0	0	0	0	8	8	0	0	0	0	0	0	0	0	0	0	0	0	0	0	0	0	0	3	0	0	0	0	0	0	0	0	0	0	0	0	0	6	0	0	0	0	0	0	0	7	0	0	0	0	0	0	0	0	0	0	0	0	0	0	0	0	0	0	0	0	0	0	0	0	7	0	0	0	0	1	0	0	0	0	0	0	0	0	0	0	0	0	0	0	0	0	3	0	0	2	0	0	0	0	0	0	0	0	0	0	0	0	7	3	0	0	0	0	0	0	0	0	0	0	0	0	0	0	0	0	0	0	1	0	0	0	0	0	0	10	0	0	0	0	0	0	0	0	0	0	0	0	0	0	0	0	0	0	0	0	0	0	0	0	0	0	0	0	0	0	0	0	11	0	0	0	0	0	0	0	0	0	0	0	0	0	0	0	0	0	0	0	0	0	0	0	0	0	0	0	0	0	0	0	0	0	0	0	0	0	0	0	0	0	0	0	0	0	0	0	0	0	0	0	0	0	5	0	0	0	0	0	0	0	0	0	0	0	0	6	0	0	0	2	0	0	0	0	0	0	0	0	0	0	0	0	0	0	0	0	0	0	0	0	0	0	0	0	0	0	0	0	0	0	0	0	0	0	0	5	0	0	0	0	0	0	0	0	0	0	0	0	0	5	0	0	0	0	1	0	0	0	0	0	0	0	0	0	0	0	0	3	0	4	0	1	0	0	0	0	0	0	0	2	0	0	0	0	0	0	0	0	0	0	14	0	0	0	0	0	0	0	0	6	0	0	0	0	0	0	0	0	0	10	0	0	0	0	0	0	0	0	0	0	0	0	0	1	0	0	0	0	0	0	0	0	0	0	0	0	0	0	0	0	0	0	0	0	0	0	0	0	0	0	0	3	0	0	0	0	0	0	0	0	0	0	0	0	0	0	5	4	0	0	0	0	0	0	0	0	0	0	0	0	0	4	0	0	0	0	0	0	0	0	0	0	0	0	0	0	0	0	0	1	0	0	0	0	0	0	0	0	0	0	0	9	0	0	0	4	0	0	0	0	1	0	0	0	0	0	0	0	0	0	0	0	0	0	0	0	0	0	0	0	0	0	0	0	0	0	0	1	0	0	0	0	0	0	0	6	0	0	0	0	0	0	0	0	8	0	0	0	0	0	0	0	0	0	6	0	0	0	0	0	0	0	0	0	0	0	0	0	0	0	0	0	0	0	0	0	0	0	0	0	0	0	0	0	0	0	0	9	0	0	0	0	0	0	0	0	5	0	6	0	0	0	0	0	0	0	3	5	0	0	0	0	0	0	0	0	0	0	0	0	3	0	0	0	0	0	0	0	0	0	0	2	0	1	0	0	0	0	0	3	0	0	0	0	0	2	0	0	0	0	0	0	0	0	0	0	0	0	0	6	0	0	0	12	0	0	0	0	7	0	0	0	0	5	0	0	0	0	0	0	5	0	0	0	5	0	0	4	0	0	0	0	0	0	0	0	0	0	5	0	4	0	0	0	0	0	11	0	0	0	0	0	8	0	0	0	0	0	0	0	0	0	4	0	6	0	6	0	0	0	0	0	0	0	0	2	0	0	0	0	4	0	0	0	0	0	0	3	0	0	0	0	5	0	0	6	0	0	0	0	0	0	0	0	6	0	0	0	0	12	0	0	0	0	0	0	0	0	0	9	0	0	0	0	0	0	0	0	0	0	0	0	5	0	0	0	0	0	0	4	2	0	0	0	0	0	0	0	0	0	0	0	0	0	0	0	0	0	0	0	0	0	0	0	0	0	0	0	0	2	0	0	0	0	0	0	0	0	0	0	0	0	0	2	0	0	0	0	0	0	0	0	0	0	1	0	7	0
D1_TF1	9	0	0	0	0	1	0	0	0	0	0	1	0	0	0	0	0	1	0	0	0	0	0	0	5	0	0	0	0	0	0	0	0	0	0	0	0	0	0	0	0	0	0	0	0	0	0	6	0	0	0	1	1	0	0	0	2	2	3	0	0	0	0	2	4	0	0	0	0	0	0	0	1	0	0	5	0	0	4	0	0	0	0	0	0	0	2	0	0	0	0	0	0	2	0	0	0	0	1	0	1	0	0	0	0	0	0	0	0	0	0	0	0	5	0	0	0	0	0	0	2	1	0	0	5	0	0	0	0	2	2	0	0	0	0	0	0	0	0	0	5	0	0	0	0	0	0	0	0	0	0	1	2	3	4	0	0	0	0	0	0	0	0	3	1	0	0	0	0	0	0	0	0	0	0	3	0	0	0	0	5	3	0	0	4	0	0	0	0	0	0	0	0	0	0	0	0	5	0	0	0	0	0	0	6	0	0	0	1	0	0	0	0	0	0	0	0	2	2	0	0	0	0	0	0	0	0	0	0	3	4	0	0	0	0	0	4	0	1	0	0	0	0	5	0	0	0	0	0	0	0	0	0	1	2	0	0	0	1	1	0	0	0	0	0	2	0	0	0	0	0	0	0	0	0	0	7	0	3	0	1	1	0	0	0	5	0	2	0	0	0	0	0	0	0	0	0	0	0	0	0	2	0	8	0	0	0	0	0	0	0	0	0	6	0	0	4	0	5	3	3	4	0	3	0	4	0	2	0	0	0	0	0	3	0	0	4	0	0	0	3	0	0	0	0	3	0	4	0	0	0	0	0	0	0	0	0	0	5	0	0	0	0	0	3	2	0	5	0	0	1	0	0	2	0	0	1	0	1	0	0	0	0	0	0	0	0	0	0	0	0	0	0	0	0	0	0	3	4	0	0	0	4	2	0	4	0	0	3	2	0	4	0	0	0	0	4	0	0	0	5	0	0	0	0	0	0	0	0	0	0	0	0	0	0	0	0	0	2	0	0	0	1	2	0	0	0	0	0	0	0	0	4	0	1	0	0	0	0	0	0	0	0	7	0	7	0	4	2	4	4	0	0	0	2	0	0	0	0	0	0	0	2	0	6	2	5	0	0	0	0	0	0	0	3	0	4	0	0	0	0	0	0	0	0	0	4	0	0	2	0	0	0	9	0	0	0	2	4	7	0	0	0	0	4	0	0	0	0	0	0	0	0	0	0	0	0	0	0	0	0	2	0	0	0	0	0	4	0	0	0	0	0	4	1	0	6	0	4	0	0	0	0	0	0	3	3	0	0	0	0	0	6	0	0	0	0	7	0	0	0	0	0	0	0	0	0	1	0	0	0	0	0	0	0	0	2	0	0	0	3	3	2	0	0	0	0	0	2	0	0	0	0	0	0	0	0	0	2	0	0	0	0	2	0	0	0	0	0	2	0	0	0	0	0	0	0	0	0	0	0	0	0	0	0	0	3	1	5	0	0	0	0	1	5	0	0	6	0	0	0	1	1	0	1	0	0	0	5	0	2	1	4	0	3	0	3	0	0	0	6	0	0	0	3	6	0	0	1	0	0	0	1	0	0	2	0	2	0	2	0	1	0	4	3	0	4	0	2	4	0	0	5	0	0	0	0	0	0	0	0	6	0	2	0	0	0	0	0	0	2	0	0	0	0	5	0	0	0	2	0	1	0	0	0	3	0	0	0	0	1	0	0	0	0	0	10	0	3	0	2	5	0	3	0	0	2	0	0	0	0	0	0	0	0	0	0	0	0	0	5	0	0	0	0	0	0	0	6	3	0	0	0	0	2	0	0	0	0	0	0	0	0	2	3	0	3	0	4	0	0	5	0	0	0	0	2	0	0	0	0	0	0	3	0	0	0	0	0	0	0	0	0	0	2	0	0	0	5	0	0	3	0	0	4	0	0	0	0	0	5	2	1	0	0	0	0	0	0	0	0	3	0	0	0	0	0	0	0	0	4	0	4	0	0	0	1	0	2	0	0	4	0	0	0	0	0	0	0	0	0	0	0	5	0	0	0	0	0	0	0	0	0	1	0	0	0	0	0	0	0	0	0	0	0	0	7	2	0	0	0	0	2	0	4	0	0	0	4	6	0	6	0	0	0	0	0	0	0	0	0	0	0	0	0	0	0	1	4	3	0	0	0	0	0	0	0	0	0	0	0	0	0	0	0	0	0	0	0	0	0	0	0	3	0	0	0	0	0	0	0	0	3	3	3	0	0	4	0	0	7	0	0	4	0	0	0	2	0	5
D2_TF1	6	0	0	0	0	2	0	0	0	0	0	2	0	0	0	0	0	8	0	0	0	0	0	0	11	0	0	0	0	0	0	0	0	0	0	0	0	0	0	0	0	0	0	0	0	0	0	7	0	0	0	7	4	0	0	0	6	5	0	0	0	0	0	2	5	0	0	0	0	0	0	0	8	0	0	9	0	0	3	0	0	0	0	0	0	0	3	0	0	0	0	0	0	5	0	0	0	0	12	0	7	0	0	0	2	0	0	0	0	0	0	0	0	1	0	0	0	0	0	0	8	0	0	0	5	0	0	0	0	2	4	0	0	0	0	0	0	0	0	0	4	0	0	0	0	0	0	0	0	0	0	5	7	1	4	0	0	0	0	0	0	0	0	7	4	0	0	0	0	0	0	0	0	0	0	1	0	0	0	0	5	8	0	0	1	0	0	0	0	0	0	0	0	0	0	0	0	3	0	0	0	0	0	0	7	0	0	0	13	0	0	0	0	0	0	0	0	1	10	0	0	0	0	0	0	0	0	0	0	7	7	2	0	0	0	0	3	0	0	0	0	0	0	5	0	0	0	0	0	0	0	0	0	0	2	0	0	0	2	2	0	0	0	0	0	2	0	0	0	0	4	0	0	0	0	0	6	0	8	0	1	5	0	9	0	6	0	5	0	0	0	0	0	0	0	0	0	0	0	0	0	7	0	4	0	0	0	0	0	0	0	0	0	1	0	0	6	0	11	7	6	4	0	9	0	4	0	7	0	0	0	0	0	8	0	0	4	0	0	0	3	0	0	0	0	6	0	6	0	0	0	0	0	0	0	0	0	0	2	0	0	0	0	0	7	3	3	2	0	0	2	0	0	5	0	0	0	0	0	0	0	0	0	0	0	0	0	0	0	0	0	0	0	0	0	0	0	3	5	0	0	0	0	3	0	13	0	0	0	5	0	6	0	0	0	0	4	0	0	0	8	0	0	0	0	0	0	0	0	0	0	0	0	0	0	0	0	0	5	0	0	0	2	4	1	0	0	0	0	0	0	0	0	0	3	0	0	0	0	0	0	0	0	6	0	8	0	3	0	4	0	0	0	0	5	0	0	0	0	0	0	0	4	0	8	5	3	0	0	0	0	0	0	0	3	0	6	0	0	0	0	0	0	0	0	0	5	0	0	7	0	0	0	7	0	0	5	5	4	11	0	0	5	0	8	0	0	0	0	0	0	0	0	0	0	0	0	0	0	0	0	1	0	0	0	0	0	5	0	0	0	0	0	4	0	0	6	0	3	0	0	0	0	0	0	1	0	0	0	0	0	0	6	0	0	0	0	6	0	0	0	0	0	0	0	0	0	5	0	0	0	0	0	0	0	0	6	0	0	0	5	2	7	0	0	0	0	0	4	0	0	0	0	0	0	0	0	0	4	0	0	0	0	3	0	0	0	0	0	5	0	0	0	0	0	0	0	0	0	0	0	0	0	0	0	0	3	4	8	0	0	0	0	4	4	0	0	2	4	0	0	0	0	0	0	0	0	0	4	0	3	0	3	0	4	0	0	0	0	0	4	0	0	0	7	2	0	0	0	0	0	0	3	0	0	4	0	0	0	9	0	6	0	9	5	0	10	0	1	5	0	0	4	0	0	0	0	0	0	0	0	5	0	9	0	0	0	0	0	0	1	0	0	0	0	3	0	0	0	3	0	0	0	0	0	2	0	0	0	0	0	0	0	0	0	0	2	0	2	0	7	9	0	4	0	0	0	0	0	0	0	0	0	0	0	0	0	0	0	0	4	0	0	0	0	0	0	0	6	8	0	0	0	0	6	0	0	0	0	0	0	0	0	7	6	0	4	0	4	0	0	6	0	0	0	0	2	0	0	0	0	0	0	7	0	0	0	0	0	0	0	0	0	0	7	0	0	3	2	0	0	7	0	0	4	0	0	0	0	0	4	5	0	0	0	0	0	0	0	0	0	5	0	0	0	0	0	0	0	0	1	0	5	0	0	0	2	0	1	0	0	9	0	0	0	0	0	0	0	0	0	0	0	4	0	1	0	0	0	0	0	0	0	0	0	0	0	0	0	0	0	0	0	0	0	0	6	0	0	0	0	0	3	0	1	0	0	0	8	12	0	7	0	0	0	0	0	0	0	0	0	0	0	0	0	0	0	0	13	4	0	0	0	0	0	0	0	0	0	0	0	0	0	0	0	0	0	0	0	0	0	0	0	0	0	0	0	0	0	0	0	0	7	1	4	0	0	6	0	0	9	0	0	6	0	0	0	0	0	9
D3_TF1	0	0	0	0	0	1	0	0	0	0	0	2	0	0	0	0	0	3	0	0	0	0	0	0	4	0	0	0	0	0	0	0	0	0	0	0	0	0	0	0	0	0	0	0	0	0	0	2	0	0	0	6	4	0	0	0	4	1	0	0	0	0	0	0	2	0	0	0	0	0	0	0	3	0	0	2	0	0	4	0	0	0	0	0	0	0	0	0	0	0	0	0	0	3	0	0	0	0	3	0	4	0	0	0	2	0	0	0	0	0	0	0	0	3	0	0	0	0	0	0	4	1	0	0	3	0	0	0	0	2	3	0	0	0	0	0	0	0	0	0	0	0	0	0	0	0	0	0	0	0	0	1	0	1	2	0	0	0	0	0	0	0	0	5	1	0	0	0	0	0	0	0	0	0	0	4	0	0	0	0	1	2	0	0	0	0	0	0	0	0	0	0	0	0	0	0	0	0	0	0	0	0	0	0	0	0	0	0	2	0	0	0	0	0	0	0	0	1	2	0	0	0	0	0	0	0	0	0	0	2	2	1	0	0	0	0	4	0	0	0	0	0	0	5	0	0	0	0	0	0	0	0	0	0	3	0	0	0	1	0	0	0	0	0	0	2	0	0	0	0	2	0	0	0	0	0	2	0	4	0	1	2	0	3	0	3	0	2	0	0	0	0	0	0	0	0	0	0	0	0	0	1	0	1	0	0	0	0	0	0	0	0	0	2	0	0	2	0	4	4	2	1	0	3	0	3	0	1	0	0	0	0	0	1	0	0	4	0	0	0	5	0	0	0	0	8	0	3	0	0	0	0	0	0	0	0	0	0	5	0	0	0	0	0	4	1	5	3	0	0	3	0	0	3	0	0	0	0	1	0	0	0	0	0	0	0	0	0	0	0	0	0	0	0	0	0	0	3	4	0	0	0	1	3	0	1	0	0	0	4	0	2	0	0	0	0	2	0	0	0	2	0	0	0	0	0	0	0	0	0	0	0	0	0	0	0	0	0	3	0	0	0	1	3	0	0	0	0	0	0	0	0	5	0	3	0	0	0	0	0	0	0	0	5	0	0	0	0	0	2	2	0	0	0	2	0	0	0	0	0	0	0	6	0	2	2	1	0	0	0	0	0	0	0	2	0	2	0	0	0	0	0	0	0	0	0	6	0	0	3	0	0	0	3	0	0	3	4	3	5	0	0	6	0	1	0	0	0	0	0	0	0	0	0	0	0	0	0	0	0	0	1	0	0	0	0	0	6	0	0	0	0	0	2	0	0	2	0	2	0	0	0	0	0	0	1	0	0	0	0	0	0	3	0	0	0	0	4	0	0	0	0	0	0	0	0	0	4	0	0	0	0	0	0	0	0	3	0	0	0	0	1	5	0	0	0	0	0	5	0	0	0	0	0	0	0	0	0	1	0	0	0	0	4	0	0	0	0	0	5	0	0	0	0	0	0	0	0	0	0	0	0	0	0	0	0	0	2	1	0	0	0	0	4	4	0	0	4	2	0	0	0	1	0	0	0	0	0	0	0	5	1	3	0	1	0	0	0	0	0	4	0	0	0	1	5	0	0	0	0	0	0	2	0	0	2	0	0	0	3	0	1	0	5	1	0	0	0	0	1	0	0	4	0	0	0	0	0	0	0	0	1	0	4	0	0	0	0	0	0	0	0	0	0	0	3	0	0	0	2	0	0	0	0	0	5	0	0	0	0	0	0	0	0	0	0	3	0	0	0	3	0	0	2	0	0	0	0	0	0	0	0	0	0	0	0	0	0	0	0	3	0	0	0	0	0	0	0	3	2	0	0	0	0	0	0	0	0	0	0	0	0	0	3	0	0	2	0	3	0	0	5	0	0	0	0	0	0	0	0	0	0	0	2	0	0	0	0	0	0	0	0	0	0	3	0	0	1	3	0	0	2	0	0	0	0	0	0	0	0	3	4	0	0	0	0	0	0	0	0	0	2	0	0	0	0	0	0	0	0	4	0	6	0	0	0	0	0	2	0	0	2	0	0	0	0	0	0	0	0	0	0	0	1	0	0	0	0	0	0	0	0	0	0	0	0	0	0	0	0	0	0	0	0	0	0	0	0	0	0	0	0	6	0	4	0	0	0	1	4	0	5	0	0	0	0	0	0	0	0	0	0	0	0	0	0	0	0	6	3	0	0	0	0	0	0	0	0	0	0	0	0	0	0	0	0	0	0	0	0	0	0	0	1	0	0	0	0	0	0	0	0	2	2	0	0	0	2	0	0	1	0	0	2	0	0	0	0	0	3
D4_TF1	1	0	0	0	0	0	0	0	0	0	0	1	0	0	0	0	0	4	0	0	0	0	0	0	3	0	0	0	0	0	0	0	0	0	0	0	0	0	0	0	0	0	0	0	0	0	0	3	0	0	0	1	1	0	0	0	3	3	0	0	0	0	0	0	3	0	0	0	0	0	0	0	3	0	0	3	0	0	3	0	0	0	0	0	0	0	0	0	0	0	0	0	0	2	0	0	0	0	3	0	2	0	0	0	1	0	0	0	0	0	0	0	0	2	0	0	0	0	0	0	1	4	0	0	2	0	0	0	0	5	0	0	0	0	0	0	0	0	0	0	1	0	0	0	0	0	0	0	0	0	0	3	2	5	6	0	0	0	0	0	0	0	0	4	0	0	0	0	0	0	0	0	0	0	0	3	0	0	0	0	2	5	0	0	0	0	0	0	0	0	0	0	0	0	0	0	0	3	0	0	0	0	0	0	4	0	0	0	5	0	0	0	0	0	0	0	0	5	6	0	0	0	0	0	0	0	0	0	0	3	2	1	0	0	0	0	2	0	0	0	0	0	0	1	0	0	0	0	0	0	0	0	0	0	5	0	0	0	0	0	0	0	0	0	0	1	0	0	0	0	2	0	0	1	0	0	4	0	1	0	3	3	0	3	0	2	0	2	0	0	0	0	0	0	0	0	0	0	0	0	0	5	0	2	0	0	0	0	4	0	0	0	0	0	0	0	3	0	5	5	3	3	0	3	0	5	0	2	0	0	0	0	0	1	0	0	3	0	0	0	1	0	0	0	0	3	0	2	0	0	0	0	0	0	0	0	0	0	4	0	0	0	0	0	0	1	2	3	0	0	3	0	0	4	0	0	0	0	0	0	0	0	0	0	0	0	0	0	0	0	0	0	0	0	0	0	0	1	5	0	0	0	6	1	0	5	0	0	2	6	0	1	0	0	0	0	3	0	0	0	4	0	0	0	0	0	0	0	0	0	0	0	0	0	0	0	0	0	3	0	0	0	3	4	2	0	0	0	0	0	0	0	2	0	0	0	0	0	0	0	0	0	0	3	0	3	0	6	0	3	0	0	0	0	2	0	0	0	0	0	0	0	4	0	3	4	2	0	0	0	0	0	0	0	0	0	2	0	0	0	0	0	0	0	0	3	0	0	0	1	0	0	0	5	0	0	1	0	4	4	0	0	0	0	2	0	0	0	0	0	0	0	0	0	0	0	0	0	0	0	0	1	0	0	0	0	0	6	0	0	0	0	0	2	0	0	4	0	2	0	0	0	0	0	0	1	0	0	0	0	0	0	6	0	0	0	0	2	0	0	0	0	0	0	0	0	0	3	0	0	0	0	0	0	0	0	3	0	0	0	3	0	2	0	0	0	0	0	0	0	0	0	0	0	0	0	0	0	4	0	0	0	0	3	0	0	0	0	0	2	0	0	0	0	0	0	0	0	0	0	0	0	0	0	0	0	3	0	2	0	0	0	0	4	5	0	0	3	2	0	0	0	0	0	0	0	0	0	0	0	1	0	4	0	4	0	0	0	0	0	2	0	0	0	3	0	0	0	0	0	0	0	2	0	0	4	0	0	0	5	0	0	0	3	3	0	4	0	1	2	0	0	2	0	0	0	0	0	0	0	0	2	0	2	0	0	0	0	0	0	1	0	0	0	0	0	0	0	0	4	0	0	0	0	0	5	0	0	0	0	0	0	0	0	0	0	0	0	0	0	3	4	0	2	0	0	0	0	0	0	0	0	0	0	0	0	0	2	0	0	8	0	0	0	0	0	0	0	0	2	0	0	0	0	2	0	0	0	0	0	0	0	0	1	3	0	0	0	1	0	0	4	0	0	0	0	0	0	0	0	0	0	0	0	0	0	0	0	0	0	0	0	0	0	1	0	0	2	3	0	0	7	0	0	1	0	0	0	0	0	3	3	0	0	0	0	0	0	0	0	0	2	0	0	0	0	0	0	0	0	0	0	3	0	0	0	0	0	0	0	0	8	0	0	0	0	0	0	0	0	0	0	0	1	0	1	0	0	0	0	0	0	0	0	0	0	0	0	0	0	0	0	0	0	0	0	3	1	0	0	0	0	1	0	3	0	0	0	4	4	0	2	0	0	0	0	0	0	0	0	0	0	0	0	0	0	0	0	4	2	0	0	0	0	0	0	0	0	0	0	0	0	0	0	0	0	0	0	0	0	0	0	0	0	0	0	0	0	0	0	0	0	1	0	2	0	0	2	0	0	3	0	0	3	0	0	0	0	0	3
D5_TF1	2	0	0	0	0	1	0	0	0	0	0	1	0	0	0	0	0	0	0	0	0	0	0	0	4	0	0	0	0	0	0	0	0	0	0	0	0	0	0	0	0	0	0	0	0	0	0	3	0	0	0	4	4	0	0	0	1	1	0	0	0	0	0	1	1	0	0	0	0	0	0	0	1	0	0	3	0	0	3	0	0	0	0	0	0	0	0	0	0	0	0	0	0	4	0	0	0	0	3	0	1	0	0	0	0	0	0	0	0	0	0	0	0	0	0	0	0	0	0	0	1	0	0	0	1	0	0	0	0	1	0	0	0	0	0	0	0	0	0	0	1	0	0	0	0	0	0	0	0	0	0	3	1	1	3	0	0	0	0	0	0	0	0	2	0	0	0	0	0	0	0	0	0	0	0	3	0	0	0	0	1	2	0	0	0	0	0	0	0	0	0	0	0	0	0	0	0	2	0	0	0	0	0	0	1	0	0	0	4	0	0	0	0	0	0	0	0	0	3	0	0	0	0	0	0	0	0	0	0	1	7	0	0	0	0	0	3	0	0	0	0	0	0	1	0	0	0	0	0	0	0	0	0	0	1	0	0	0	0	0	0	0	0	0	0	0	0	0	0	0	1	0	0	0	0	0	1	0	4	0	1	0	0	1	0	4	0	1	0	0	0	0	0	0	0	0	0	0	0	0	0	1	0	2	0	0	0	0	0	0	0	0	0	0	0	0	2	0	3	1	4	2	0	0	0	1	0	4	0	0	0	0	0	0	0	0	1	0	0	0	4	0	0	0	0	3	0	3	0	0	0	0	0	0	0	0	0	0	3	0	0	0	0	0	2	1	3	3	0	0	0	0	0	1	0	0	0	0	0	0	0	0	0	0	0	0	0	0	0	0	0	0	0	0	0	0	0	2	4	0	0	0	1	2	0	2	0	0	2	2	0	2	0	0	0	0	4	0	0	0	0	0	0	0	0	0	0	0	0	0	0	0	0	0	0	0	0	0	1	0	0	0	1	4	1	0	0	0	0	0	0	0	5	0	4	0	0	0	0	0	0	0	0	2	0	1	0	3	0	3	0	0	0	0	2	0	0	0	0	0	0	0	3	0	5	3	3	0	0	0	0	0	0	0	0	0	0	0	0	0	0	0	0	0	0	0	0	0	0	3	0	0	0	4	0	0	1	1	2	1	0	0	0	0	3	0	0	0	0	0	0	0	0	0	0	0	0	0	0	0	0	1	0	0	0	0	0	1	0	0	0	0	0	2	0	0	1	0	3	0	0	0	0	0	0	3	0	0	0	0	0	0	1	0	0	0	0	3	0	0	0	0	0	0	0	0	0	1	0	0	0	0	0	0	0	0	3	0	0	0	5	0	3	0	0	0	0	0	1	0	0	0	0	0	0	0	0	0	0	0	0	0	0	7	0	0	0	0	0	4	0	0	0	0	0	0	0	0	0	0	0	0	0	0	0	0	3	3	1	0	0	0	0	1	1	0	0	0	1	0	0	0	0	0	0	0	0	0	0	0	2	0	3	0	2	0	0	0	0	0	2	0	0	0	1	3	0	0	0	0	0	0	3	0	0	1	0	0	0	0	0	1	0	0	2	0	2	0	3	4	0	0	4	0	0	0	0	0	0	0	0	1	0	1	0	0	0	0	0	0	0	0	0	0	0	0	0	0	0	2	0	0	0	0	0	2	0	0	0	0	0	0	0	0	0	0	2	0	0	0	7	1	0	2	0	0	0	0	0	0	0	0	0	0	0	0	0	0	0	0	0	0	0	0	0	0	0	0	1	3	0	0	0	0	6	0	0	0	0	0	0	0	0	1	1	0	0	0	4	0	0	5	0	0	0	0	0	0	0	0	0	0	0	0	0	0	0	0	0	0	0	0	0	0	2	0	0	5	1	0	0	3	0	0	1	0	0	0	0	0	4	1	0	0	0	0	0	0	0	0	0	2	0	0	0	0	0	0	0	0	0	0	5	0	0	0	0	0	0	0	0	1	0	0	0	0	0	0	0	0	0	0	0	3	0	0	0	0	0	0	0	0	0	0	0	0	0	0	0	0	0	0	0	0	0	0	4	2	0	0	0	0	0	0	2	0	0	0	0	5	0	2	0	0	0	0	0	0	0	0	0	0	0	0	0	0	0	0	1	1	0	0	0	0	0	0	0	0	0	0	0	0	0	0	0	0	0	0	0	0	0	0	0	0	0	0	0	0	0	0	0	0	4	2	3	0	0	2	0	0	1	0	0	2	0	0	0	0	0	5
D6_TF1	3	0	0	0	0	1	0	0	0	0	0	0	0	0	0	0	0	2	0	0	0	0	0	0	5	0	0	0	0	0	0	0	0	0	0	0	0	0	0	0	0	0	0	0	0	0	0	6	0	0	0	0	2	0	0	0	1	1	0	0	0	0	0	1	3	0	0	0	0	0	0	0	2	0	0	8	0	0	4	0	0	0	0	0	0	0	0	0	0	0	0	0	0	4	0	0	0	0	4	0	0	0	0	0	3	0	0	0	0	0	0	0	0	3	0	0	0	0	0	0	1	3	0	0	5	0	0	0	0	1	0	0	0	0	0	0	0	0	0	0	4	0	0	0	0	0	0	0	0	0	0	3	1	3	6	0	0	0	0	0	0	0	0	0	0	0	2	0	0	0	0	0	0	0	0	1	0	0	0	0	2	1	0	0	1	0	0	0	0	0	0	0	0	0	0	0	0	2	0	0	0	0	0	0	4	0	0	0	2	0	0	0	0	0	0	0	0	1	5	0	0	0	0	0	0	0	0	0	0	4	2	1	0	0	0	0	1	0	0	0	0	0	0	2	0	0	0	0	0	0	0	0	0	0	0	0	0	0	0	2	0	0	0	0	0	3	0	0	0	0	5	0	0	0	0	0	5	0	1	0	0	3	0	6	0	3	0	5	0	0	0	0	0	0	0	0	0	0	0	0	0	5	0	5	0	0	0	0	1	0	0	0	0	0	0	0	4	0	1	2	6	1	0	1	0	5	0	5	0	0	0	0	0	6	0	0	4	0	0	0	0	0	0	0	0	1	0	2	0	0	0	0	0	0	0	0	0	0	5	0	0	0	0	0	1	4	5	4	0	0	0	0	0	0	0	0	0	0	0	0	0	0	0	0	0	0	0	0	0	0	0	0	0	0	0	0	0	0	4	0	0	0	4	3	0	2	0	0	3	4	0	2	0	0	0	0	2	0	0	0	1	0	0	0	0	0	0	0	0	0	0	0	0	0	0	0	0	0	5	0	0	0	0	5	4	0	0	0	0	0	0	0	4	0	5	0	0	0	0	0	0	0	0	2	0	7	0	1	0	4	0	0	0	0	0	0	0	0	0	0	0	0	2	0	1	4	6	0	0	0	0	0	0	0	4	0	4	0	0	0	0	0	0	0	0	5	0	0	0	5	0	0	0	3	0	0	0	0	1	1	0	0	0	0	2	0	0	0	0	0	0	0	0	0	0	0	0	0	0	0	0	5	0	0	0	0	0	4	0	0	0	0	0	2	3	0	4	0	3	0	0	0	0	0	0	0	0	0	0	0	0	0	5	0	0	0	0	0	0	0	0	0	0	0	0	0	0	3	0	0	0	0	0	0	0	0	1	0	0	0	2	0	4	0	0	0	0	0	0	0	0	0	0	0	0	0	0	0	3	0	0	0	0	4	0	0	0	0	0	2	0	0	0	0	0	0	0	0	0	0	0	0	0	0	0	0	2	1	2	0	0	0	0	4	1	0	0	3	1	0	0	0	0	0	0	0	0	0	3	0	2	0	0	0	0	0	0	0	0	0	3	0	0	0	3	3	0	0	0	0	0	0	2	0	0	3	0	1	0	1	0	1	0	0	6	0	3	0	4	5	0	0	0	0	0	0	0	0	0	0	0	5	0	3	0	0	0	0	0	0	5	0	0	0	0	0	0	0	0	2	0	6	0	0	0	0	0	0	0	0	0	0	0	0	0	0	0	0	0	0	2	4	0	1	0	0	0	0	0	0	0	0	0	0	0	0	0	1	0	0	3	0	0	0	0	0	0	0	2	2	0	0	0	0	3	0	0	0	0	0	0	0	0	1	3	0	2	0	3	0	0	0	0	0	0	0	0	0	0	0	0	0	0	3	0	0	0	0	0	0	0	0	0	0	2	0	0	1	1	0	0	3	0	0	4	0	0	0	0	0	1	0	0	0	0	0	0	0	0	0	0	4	0	0	0	0	0	0	0	0	0	0	1	0	0	0	0	0	1	0	0	1	0	0	0	0	0	0	0	0	0	0	0	0	0	3	0	0	0	0	0	0	0	0	0	0	0	0	0	0	0	0	0	0	0	0	3	4	0	0	0	0	0	0	0	0	0	0	1	2	0	2	0	0	0	0	0	0	0	0	0	0	0	0	0	0	0	0	3	2	0	0	0	0	0	0	0	0	0	0	0	0	0	0	0	0	0	0	0	0	0	0	0	0	0	0	0	0	0	0	0	0	3	0	3	0	0	6	0	0	2	0	0	4	0	0	0	0	0	4
Target1	8	1	5	3	0	2	2	5	2	1	4	1	3	4	8	1	4	0	1	5	2	2	3	8	5	8	2	3	5	0	11	2	8	4	1	5	2	1	2	5	2	2	0	4	5	4	1	3	1	1	6	2	2	5	0	6	2	2	3	8	3	4	2	3	1	0	2	5	6	3	2	7	1	3	0	1	3	1	0	7	4	2	3	4	8	3	0	3	8	4	2	3	2	4	7	0	0	0	0	6	1	1	2	2	3	0	4	5	2	7	5	4	3	3	3	2	3	10	1	4	2	2	4	1	1	1	3	3	2	0	2	7	1	2	0	5	1	8	0	14	6	8	6	7	5	1	6	3	2	5	3	3	0	0	2	0	1	2	2	1	4	7	5	4	0	7	1	7	6	6	4	9	5	2	4	2	9	1	7	4	5	2	2	3	3	1	4	3	1	2	1	4	2	6	2	4	3	3	1	7	5	2	1	1	2	5	2	3	3	5	2	0	3	5	0	4	7	2	2	8	0	4	3	3	0	5	3	5	3	2	2	3	3	9	5	8	1	2	3	4	2	4	0	6	7	3	4	1	3	5	3	1	2	3	2	2	2	6	0	4	8	2	10	5	2	6	2	4	2	2	5	0	4	5	6	2	1	0	1	2	2	2	1	3	5	1	6	2	6	6	4	4	7	1	5	5	1	5	2	1	8	3	4	0	3	0	1	5	2	7	2	4	8	1	4	6	2	10	2	4	2	3	2	2	5	4	4	1	2	6	2	8	7	1	2	1	2	2	4	5	1	1	2	6	2	2	2	2	6	1	5	2	3	5	5	5	1	1	1	1	3	6	4	1	3	0	2	4	2	0	5	6	6	1	4	3	1	10	0	2	3	2	4	3	2	2	4	5	2	3	5	8	4	3	0	3	5	2	2	2	2	5	1	1	6	2	1	1	1	4	5	5	6	5	4	5	3	5	2	3	4	6	3	4	3	4	2	6	2	2	3	4	2	4	3	3	0	4	1	2	2	3	1	1	3	4	2	2	7	0	1	3	3	2	2	0	5	5	4	3	1	4	2	4	6	3	5	5	4	2	2	10	2	3	3	4	1	3	4	5	5	2	1	2	2	2	3	1	2	3	2	4	2	6	1	3	7	2	4	1	5	5	3	0	2	3	1	2	1	2	1	3	2	3	3	3	1	5	1	3	5	1	3	3	2	0	0	0	4	1	4	6	3	1	6	1	1	4	3	0	3	1	6	5	1	4	2	3	1	0	2	0	2	0	1	2	0	4	2	5	0	7	3	6	1	2	5	4	6	1	6	5	1	4	3	1	4	4	1	3	3	1	2	2	6	2	2	0	8	6	5	0	1	4	3	0	1	1	0	0	4	1	3	3	4	3	9	6	1	0	2	3	4	0	8	2	3	5	2	3	5	3	3	0	6	2	3	4	1	2	4	3	4	7	4	5	7	4	2	1	3	4	3	2	6	1	0	0	2	0	5	4	4	0	3	4	3	3	7	2	0	0	4	3	3	4	4	2	1	3	4	3	4	2	3	4	2	7	10	0	1	1	2	0	5	4	7	1	2	1	2	4	1	5	1	1	6	1	4	0	3	2	4	6	5	1	1	2	1	3	4	3	3	1	1	4	3	4	5	1	1	3	2	1	2	3	1	2	4	8	4	4	0	5	4	2	3	4	0	0	5	0	0	2	4	4	2	1	3	4	4	4	1	7	1	1	3	5	1	3	4	1	5	3	6	2	3	7	2	2	2	9	3	5	13	5	4	1	9	5	1	4	7	7	0	1	5	3	1	2	1	4	3	4	1	5	3	0	0	1	2	6	2	2	2	3	6	3	0	4	1	3	1	2	3	3	3	5	5	1	3	6	3	2	2	4	10	3	2	4	3	1	0	4	4	3	4	0	2	3	4	6	5	4	0	2	4	3	4	2	1	6	2	3	2	6	0	5	6	1	5	6	1	3	7	1	4	3	8	0	2	2	4	6	3	3	1	10	1	2	3	3	7	5	3	4	3	1	1	7	2	2	0	1	5	2	3	13	1	3	1	4	6	1	3	3	1	5	3	2	4	6	3	1	5	3	2	0	3	0	2	4	2	2	4	6	2	1	5	3	6	6	2	1	3	4	3	3	1	1	6	1	4	4	3	2	2	2	5	0	6	3	4	2	1	2	3	1	4	1	5	3	0	2	3	2	0	1	1	9	2	7	2	2	2	4	1	8	1	0	4	4	2	6	0	8	0	1	8	2	1	5	5	1	3	1	1	3	3	3
Target2	0	3	8	8	0	2	5	2	1	3	0	1	7	2	9	3	8	0	4	5	1	3	2	3	1	13	5	9	6	0	2	2	4	2	3	9	3	5	3	5	3	6	2	1	8	2	1	0	1	3	12	0	0	3	4	2	0	0	0	0	3	7	3	0	1	6	2	0	4	2	5	2	0	6	0	0	1	5	0	4	0	5	5	1	2	2	0	1	6	2	4	0	4	0	4	2	3	2	0	8	0	4	2	3	1	3	1	1	4	5	2	5	4	2	0	5	6	11	2	4	0	0	0	7	1	0	3	2	4	0	0	1	3	2	3	1	5	4	4	0	0	2	5	8	2	6	4	3	5	14	3	0	1	0	0	3	2	1	9	5	1	1	4	0	0	0	2	5	5	5	3	3	2	2	4	0	2	2	4	4	0	1	2	6	0	3	8	9	3	3	5	3	3	3	5	3	3	1	5	2	1	1	3	0	0	8	6	3	0	0	7	2	2	3	1	2	2	0	0	10	3	6	2	3	6	4	2	8	3	0	0	0	6	3	0	6	0	0	0	3	3	5	0	1	1	6	7	5	1	3	3	1	6	1	0	2	3	7	0	0	2	4	1	3	6	1	8	1	0	1	0	0	1	1	7	3	0	4	0	2	1	0	3	0	1	0	7	1	4	3	7	1	3	3	2	0	1	0	4	4	3	0	5	0	9	2	0	1	1	0	8	4	1	0	3	3	0	8	1	1	1	0	2	0	4	0	4	0	2	1	2	3	3	1	5	5	0	3	1	3	0	1	2	4	4	0	3	0	4	3	7	2	5	4	1	2	2	2	0	2	3	2	3	0	0	0	0	0	1	1	0	3	5	0	0	2	0	3	0	4	3	0	2	0	3	5	2	1	3	0	0	6	0	3	3	1	4	0	0	0	5	3	0	1	3	0	4	0	0	0	10	0	5	3	2	3	0	2	0	6	0	5	6	5	4	1	0	3	7	2	0	3	5	4	2	2	0	6	2	3	7	4	0	0	3	2	4	2	2	1	4	3	0	2	0	1	3	2	6	4	3	2	0	0	1	0	4	0	0	0	2	8	3	7	0	4	5	3	1	1	6	3	0	6	3	0	0	2	1	5	2	4	3	6	0	5	0	3	2	3	2	3	0	4	2	3	0	2	2	0	2	0	17	0	5	1	0	1	0	0	0	4	0	2	0	2	2	0	3	3	2	6	2	4	2	1	0	0	1	1	2	0	8	4	5	0	1	1	2	3	2	0	6	0	0	5	2	9	0	3	6	8	7	3	0	0	0	1	4	0	5	1	0	6	3	4	3	0	0	2	5	3	4	1	1	6	2	2	9	7	4	4	4	6	8	1	0	1	5	2	0	0	0	5	0	4	3	4	0	4	0	4	4	0	1	1	6	0	0	7	2	9	2	0	3	0	1	2	1	1	3	6	7	9	6	2	1	8	1	5	5	1	9	5	3	4	0	0	0	0	9	3	3	0	0	0	5	0	0	0	5	0	0	5	0	1	0	0	0	2	2	0	0	5	0	3	0	3	2	0	4	2	4	2	0	3	15	0	0	4	0	5	0	0	3	1	7	0	2	1	2	0	6	0	0	2	1	2	0	0	2	5	0	1	2	3	1	4	2	1	4	0	0	0	0	2	3	4	0	10	1	2	2	1	1	0	3	1	6	0	10	0	0	1	2	0	0	3	3	9	0	0	0	2	5	8	0	4	1	3	0	0	6	0	2	0	0	2	2	5	1	0	2	7	1	3	1	3	5	2	0	8	2	2	2	0	1	8	0	0	1	4	3	4	0	1	1	0	0	2	4	7	2	0	0	5	0	1	0	3	11	0	1	4	2	8	0	4	1	3	3	5	11	0	1	5	10	4	2	9	0	2	3	2	0	1	2	0	0	3	2	0	13	3	0	3	1	4	9	6	0	0	1	3	7	8	2	0	6	2	2	0	2	2	4	2	2	4	7	1	1	3	0	5	0	8	0	10	0	4	1	0	8	3	3	0	0	4	3	5	0	0	2	0	13	1	2	11	4	3	2	2	5	0	0	5	7	2	5	2	1	8	1	1	1	1	0	0	6	0	3	4	0	7	0	1	5	5	0	1	1	0	4	0	3	5	2	5	1	5	4	3	2	3	3	2	5	0	0	0	1	5	4	2	4	1	5	1	5	0	1	4	2	3	4	3	6	2	2	6	1	0	4	0	4	5	2	2	0	3	0	2	0	0	1	3	2	0	3	1	0	2	1	0	3	1	8	0	6	0
Target3	6	4	8	6	4	1	4	0	1	5	2	5	5	2	3	2	3	2	2	4	3	3	3	0	7	8	3	4	10	2	1	3	7	2	5	10	2	1	3	3	3	4	1	1	2	3	4	4	4	5	5	5	3	1	6	7	3	1	2	1	5	1	4	3	3	4	1	1	2	4	3	2	3	2	3	3	2	1	3	2	3	3	3	0	6	2	3	1	1	5	2	1	6	1	5	4	2	6	0	7	1	4	2	5	6	3	2	2	3	6	6	1	2	1	5	5	6	7	1	2	3	3	3	8	5	3	4	6	4	5	5	1	5	3	3	2	1	6	1	7	6	2	3	4	5	5	4	2	5	8	2	2	5	3	5	4	5	5	1	3	0	3	3	3	1	3	9	2	5	3	4	1	5	4	6	4	1	3	1	1	3	3	1	5	4	6	6	6	6	1	0	1	2	2	2	5	4	4	6	3	3	3	3	4	4	3	3	1	4	0	2	2	6	0	2	3	1	4	3	7	0	5	4	1	4	2	2	8	4	2	1	2	0	2	5	10	4	1	5	1	1	0	1	4	4	0	2	2	3	0	3	4	3	3	6	3	3	5	2	3	2	3	2	5	2	1	0	2	4	0	3	0	1	2	11	5	4	7	3	0	1	0	1	6	2	2	1	4	1	0	9	5	4	3	4	2	3	2	6	8	2	8	2	7	4	2	4	5	4	3	6	3	3	3	6	2	5	9	6	4	3	2	5	2	4	3	1	2	3	3	3	1	2	3	0	3	5	2	1	2	1	1	2	3	3	6	1	3	3	5	9	2	3	2	1	2	2	5	0	5	2	2	5	1	2	1	1	4	5	1	6	3	5	3	0	1	2	1	3	3	2	2	2	1	0	0	4	3	2	1	6	3	1	2	4	4	0	5	6	3	5	1	4	2	9	4	2	2	4	1	4	3	3	0	1	2	1	9	2	5	3	9	2	5	0	2	0	1	3	2	4	1	2	2	2	3	1	3	4	2	6	5	0	2	8	2	2	3	3	0	2	5	4	2	6	0	5	10	0	5	0	2	2	3	4	5	3	3	2	2	4	11	0	1	5	8	3	1	1	4	5	0	5	1	5	6	2	2	1	11	1	10	1	4	4	3	5	3	1	4	2	7	1	0	4	5	3	0	2	4	1	2	10	2	2	1	3	7	6	3	2	8	5	10	5	1	5	3	4	1	6	7	2	5	4	0	1	5	3	3	3	3	3	3	4	3	1	2	3	0	1	4	2	4	3	4	1	5	1	1	1	4	4	0	2	4	5	2	3	1	3	5	7	5	1	2	9	4	1	1	4	0	3	4	3	1	2	6	7	7	4	3	3	6	0	5	3	2	1	5	3	0	4	7	1	1	4	6	3	3	1	2	7	3	2	3	4	4	5	2	0	5	4	4	4	4	2	1	1	2	3	5	3	4	9	3	0	5	5	3	2	2	6	2	2	3	3	2	5	0	5	3	1	3	6	4	1	0	4	2	3	2	3	4	4	1	3	1	8	2	1	2	7	12	1	2	4	5	2	2	5	5	1	2	3	2	12	3	2	3	1	1	3	1	0	3	3	0	6	8	3	2	2	3	2	2	3	0	2	3	5	2	4	2	2	5	3	2	0	3	7	5	4	4	2	1	2	3	1	13	5	1	2	2	1	5	3	3	4	2	3	3	1	1	1	5	2	2	2	12	8	0	2	1	4	4	3	2	6	3	4	3	5	3	3	4	4	2	7	4	5	4	1	8	2	3	1	3	2	3	7	10	4	3	4	5	2	2	1	5	4	4	3	4	6	10	0	2	4	4	4	4	4	6	2	3	7	6	4	1	4	2	2	1	4	3	3	3	5	5	5	1	10	1	3	4	7	0	2	3	7	3	5	3	1	1	1	7	1	0	3	3	4	3	5	2	1	8	5	4	3	7	2	3	7	1	2	2	2	1	4	2	1	2	8	4	7	1	7	3	3	2	3	3	6	3	2	7	3	4	3	5	1	2	4	3	3	2	6	7	1	2	2	6	7	2	5	13	4	2	4	3	6	5	6	1	7	5	0	3	5	7	3	4	2	6	1	7	0	2	5	5	3	2	1	2	2	4	3	7	2	7	5	2	9	0	3	1	1	2	1	4	2	4	2	2	2	3	7	4	2	4	2	1	3	4	1	1	2	1	4	6	3	9	3	5	1	2	3	4	4	3	1	6	1	4	2	4	4	4	5	0	9	2	4	5	0	4	3	4	2	1	3	4	3	2	3	2	5	1
Target4	0	1	9	6	3	0	3	4	0	10	1	0	7	6	2	3	1	0	5	6	7	0	4	2	0	10	3	7	10	2	3	1	8	8	1	4	6	4	2	1	3	3	6	1	6	4	5	0	4	6	15	0	0	4	6	6	0	0	0	5	12	4	8	0	0	7	0	1	5	8	9	5	0	14	0	0	5	4	0	3	6	4	10	3	5	4	0	2	3	6	3	0	10	0	2	3	5	0	0	6	0	7	0	10	0	0	0	8	3	10	4	3	4	0	0	5	8	20	4	5	0	0	0	4	0	3	4	8	5	0	0	1	2	5	5	3	5	10	1	3	0	3	8	6	3	9	4	3	11	12	3	0	0	0	0	4	2	0	10	3	4	3	6	0	0	5	1	2	3	8	4	5	8	3	6	0	4	2	4	6	0	0	3	3	0	2	20	5	4	4	8	7	2	4	10	2	2	0	4	4	0	8	3	0	0	10	2	0	0	3	3	2	3	4	0	9	5	0	0	12	2	8	9	3	0	5	7	3	1	0	0	0	3	2	2	5	0	0	0	5	4	3	2	0	8	5	1	10	5	4	3	0	8	0	0	3	7	8	0	1	3	5	4	3	4	0	1	5	4	5	0	0	0	0	6	2	0	4	0	5	0	0	3	0	6	0	4	0	5	4	9	5	5	3	4	0	0	2	1	2	9	0	4	0	7	0	3	2	0	4	11	8	0	0	2	1	0	11	0	0	0	0	6	0	3	0	4	0	5	1	4	4	2	0	3	0	0	6	5	6	0	4	4	0	4	0	10	0	4	2	6	3	3	5	5	1	3	4	0	0	7	2	4	2	0	0	0	0	0	2	0	4	10	0	1	3	0	5	0	4	4	2	1	4	0	7	5	4	2	0	1	4	4	3	4	5	5	0	0	0	6	6	0	0	7	0	7	0	0	0	9	0	1	0	5	4	0	10	7	1	0	11	1	11	3	3	0	8	2	4	0	5	1	0	7	3	0	2	0	5	1	3	0	0	0	5	1	6	6	5	8	5	0	0	0	0	6	9	1	6	1	6	0	0	3	0	4	0	0	0	0	4	2	3	0	6	0	3	1	6	9	1	0	0	0	0	0	1	10	8	7	11	1	7	0	0	0	4	3	6	6	5	0	2	2	0	0	5	2	0	6	5	8	0	5	0	0	0	0	0	4	6	0	7	0	6	9	0	9	4	1	9	3	4	3	1	0	6	3	9	2	0	6	2	5	6	8	0	1	0	7	6	6	0	1	6	0	7	0	5	0	5	7	6	1	0	0	8	8	0	3	3	0	9	4	2	5	0	3	4	5	2	10	6	2	2	1	0	12	5	4	3	3	6	6	4	0	8	3	2	0	0	0	5	5	6	2	11	0	6	5	6	2	0	9	5	4	3	0	2	4	7	1	0	6	0	5	11	4	0	0	5	1	15	5	4	3	11	8	3	2	4	7	4	4	4	0	0	0	5	7	1	4	0	0	0	1	0	0	0	7	0	0	1	0	4	0	5	0	11	0	0	0	3	0	5	0	13	3	0	0	2	4	3	0	0	9	0	0	1	3	5	0	3	0	0	8	0	9	0	7	0	2	0	0	0	0	0	0	0	3	2	0	0	2	4	0	3	1	2	5	0	0	0	1	5	3	7	6	12	0	8	8	1	1	0	6	4	3	0	13	0	0	4	3	0	0	0	8	14	0	4	0	4	5	6	0	11	0	3	0	0	15	0	3	6	0	2	1	3	5	8	5	10	3	10	3	3	2	4	0	2	4	4	9	5	6	8	0	0	12	3	4	1	0	11	4	0	3	3	2	11	10	0	0	7	0	0	0	6	8	0	7	4	2	7	0	8	2	7	5	7	13	0	0	8	18	4	8	7	1	6	5	0	0	4	6	0	0	0	5	0	13	1	0	3	5	1	13	6	0	0	0	6	14	5	4	3	6	4	3	0	10	2	6	8	6	7	10	4	0	2	0	3	0	3	0	18	1	2	5	0	3	0	7	0	0	4	7	10	0	2	4	0	16	0	1	18	7	2	1	0	3	0	0	7	6	3	5	2	7	19	3	0	8	3	0	0	3	8	8	5	0	4	0	3	2	7	0	0	1	0	4	4	8	1	6	5	0	0	6	2	4	4	2	7	3	0	0	0	1	3	9	5	7	2	3	5	7	0	6	1	5	7	3	9	2	0	0	5	6	9	5	0	6	3	0	12	0	4	0	5	0	0	0	10	0	0	9	0	0	1	3	0	2	6	8	0	11	0
Target5	4	0	7	7	0	0	3	0	0	0	0	3	0	0	0	0	0	4	0	0	0	0	0	0	6	12	0	4	8	0	0	0	0	1	0	6	0	0	0	0	0	6	0	0	6	0	0	4	0	0	12	2	3	0	2	0	3	4	2	0	3	0	2	0	2	5	0	0	0	0	4	0	3	3	0	5	0	0	1	0	0	7	4	0	4	0	1	0	0	0	0	0	8	3	0	0	0	0	1	3	0	0	0	6	0	0	0	0	0	6	0	0	0	7	5	0	11	10	0	0	6	5	0	0	5	0	0	0	1	1	2	0	0	0	0	0	0	7	0	0	3	0	0	0	0	2	0	0	7	8	0	5	2	3	2	0	0	0	0	0	0	2	0	6	4	0	0	0	0	0	0	0	2	0	3	0	0	0	0	0	4	5	0	0	1	0	11	7	0	0	0	0	0	0	0	0	0	2	0	0	0	0	0	0	3	7	0	0	4	0	0	0	0	0	0	0	0	1	5	4	0	0	0	0	0	0	0	10	0	7	8	0	0	0	0	0	4	0	6	0	0	0	0	4	0	0	0	5	0	0	0	0	5	1	2	0	0	5	3	2	0	0	0	0	0	0	0	0	0	0	4	0	0	0	2	0	5	6	0	0	2	2	0	2	0	2	0	5	0	0	1	0	0	0	0	0	0	0	0	0	0	3	0	3	0	0	0	0	0	0	6	0	0	2	0	0	6	5	4	5	4	4	0	4	0	3	0	3	0	0	0	0	0	2	0	0	2	0	0	0	5	0	0	0	0	6	0	5	0	0	13	0	0	0	0	0	0	0	3	0	0	0	0	0	3	6	2	0	0	0	2	0	0	7	0	0	7	0	4	0	0	0	0	0	0	0	0	0	0	0	0	0	0	0	0	0	0	3	2	0	0	0	3	4	5	3	0	0	1	1	0	2	0	0	0	0	3	3	0	0	5	5	0	0	0	0	1	0	0	0	0	0	0	0	0	0	0	0	0	0	0	0	0	4	0	0	0	0	0	0	0	0	6	0	5	0	0	4	0	0	0	0	0	3	0	6	0	8	1	3	3	4	0	0	5	0	0	0	0	0	0	0	3	0	4	7	3	0	0	2	0	11	0	4	2	0	4	0	0	0	0	6	1	0	0	0	2	0	0	4	0	0	4	1	0	0	3	0	6	8	0	7	3	0	3	0	0	0	4	0	0	6	0	0	0	0	0	0	0	0	0	1	1	0	0	3	0	3	0	0	0	0	0	3	3	0	0	0	1	0	0	0	0	0	0	2	1	0	0	0	0	0	4	4	0	0	0	3	0	0	0	0	0	0	0	0	0	3	10	7	0	0	0	0	0	0	2	0	0	0	3	2	2	6	0	0	0	0	2	0	0	0	0	0	0	0	0	0	3	0	0	6	0	2	0	0	0	0	0	2	0	0	0	6	4	0	0	5	0	0	0	1	10	0	0	0	3	3	8	0	0	0	0	5	2	0	0	1	7	0	0	0	2	0	2	0	0	0	1	4	1	1	1	2	3	0	3	5	0	0	2	0	0	0	2	6	12	1	5	0	0	0	3	0	0	3	3	4	0	3	0	1	0	3	2	0	5	0	0	3	0	0	4	0	0	0	0	0	0	0	0	2	0	4	0	0	0	0	0	8	0	0	0	0	0	3	0	0	3	4	6	1	0	0	0	4	0	0	4	5	3	0	2	0	0	0	3	0	2	0	6	3	2	4	0	0	0	0	7	0	0	0	0	4	0	7	0	0	0	0	2	3	0	0	0	0	0	8	4	1	0	0	2	0	3	5	0	0	0	0	0	6	0	3	6	4	4	0	2	0	5	4	0	0	0	7	1	0	0	0	0	0	7	3	0	0	9	0	0	3	0	0	0	0	2	0	0	4	4	0	6	1	3	0	2	0	0	0	3	0	2	3	2	0	7	0	0	0	0	0	0	2	0	0	7	1	4	0	10	0	1	0	1	0	2	0	3	9	2	0	0	2	7	0	0	0	0	0	0	5	0	0	0	1	6	0	0	7	0	0	0	0	0	0	1	0	8	0	0	0	0	8	0	0	0	0	2	0	0	0	0	10	2	0	2	0	0	0	6	7	0	1	0	0	3	0	0	0	0	0	0	1	4	0	0	0	0	0	5	3	0	2	0	0	0	0	0	0	0	0	0	0	0	5	0	0	0	0	0	0	0	3	0	4	0	0	0	0	2	0	0	0	3	5	1	4	0	7	0	0	4	0	0	3	0	0	2	5	1	5
Target6	5	0	8	4	5	2	1	5	1	4	1	3	4	3	2	1	3	5	2	0	3	4	3	1	1	10	4	4	6	1	0	2	4	4	2	3	4	0	2	2	1	2	4	3	4	1	3	2	1	3	9	3	2	2	5	0	2	2	2	1	5	7	4	2	4	4	2	1	3	2	4	1	2	7	2	4	1	3	4	3	0	8	4	1	3	2	6	2	0	2	2	0	11	3	2	2	1	1	1	8	0	2	4	8	1	4	1	3	5	5	4	2	1	3	1	0	6	4	2	3	5	1	3	2	8	2	2	8	4	3	2	2	0	3	0	1	2	3	7	3	3	0	3	1	5	6	0	4	8	3	1	1	0	5	2	4	0	7	3	2	4	4	2	5	2	3	0	2	1	2	3	2	1	4	5	1	2	5	3	3	1	1	2	2	2	4	8	1	1	3	4	1	3	5	3	1	9	1	4	3	1	3	8	0	4	2	2	5	3	4	1	7	3	2	2	1	1	4	3	5	3	4	3	4	2	3	2	8	1	2	2	5	3	4	3	2	2	3	2	0	1	5	2	4	3	2	3	5	2	0	2	1	4	3	4	1	2	5	1	3	2	4	2	1	1	1	3	7	2	2	5	0	1	1	3	1	4	5	2	2	6	4	4	1	1	1	1	1	2	3	3	4	4	1	4	1	0	2	4	2	1	4	1	2	2	1	3	4	2	1	6	2	2	0	3	1	3	8	1	1	2	2	1	0	4	7	1	2	4	7	2	2	1	3	1	3	4	2	0	4	3	1	1	1	1	4	2	1	3	4	14	5	6	0	5	1	3	4	3	5	8	4	3	3	1	1	0	4	3	2	0	1	7	5	2	2	3	4	2	1	1	0	1	0	2	2	2	1	2	5	3	0	1	1	3	0	3	0	4	6	0	0	5	2	6	2	2	3	0	2	1	2	2	2	3	2	5	12	2	3	1	2	2	2	2	3	4	1	1	1	5	2	6	1	2	6	1	0	2	2	0	4	4	1	1	1	2	1	2	3	3	1	2	1	1	2	4	8	2	2	2	2	2	4	2	4	3	3	2	4	4	10	3	1	3	1	1	6	0	1	3	1	2	2	5	1	1	3	3	4	0	7	2	5	4	0	1	3	1	4	4	5	5	1	1	1	5	0	1	3	4	4	8	4	3	3	4	3	1	6	1	3	2	4	5	3	4	4	0	2	2	9	2	3	6	0	1	6	2	3	2	2	4	3	0	2	1	4	1	3	4	2	0	1	2	2	2	6	3	0	2	2	8	0	1	2	4	4	1	3	1	3	1	2	3	2	1	2	0	3	6	3	3	6	1	2	4	0	8	5	4	4	2	2	3	1	4	2	2	3	1	4	3	3	3	1	3	3	4	1	0	5	4	1	2	2	2	1	2	2	1	6	0	3	1	4	1	4	1	1	1	1	2	6	1	0	3	5	2	1	1	3	7	2	1	1	4	2	4	1	1	1	2	6	0	3	5	2	3	2	3	2	2	2	2	0	1	2	1	3	2	4	6	3	3	1	1	2	5	2	4	1	3	0	6	3	2	2	0	2	2	5	0	1	3	2	3	2	0	2	3	1	6	1	0	2	1	1	1	6	1	1	2	2	1	2	3	3	0	0	1	5	0	6	1	2	0	1	3	10	0	3	1	1	2	1	0	0	2	2	6	0	0	4	2	6	2	3	1	4	4	4	0	2	5	4	3	1	3	1	2	4	7	1	0	1	2	2	6	3	2	2	2	8	2	3	2	0	1	1	4	6	0	3	4	0	2	5	6	2	4	6	2	1	3	4	3	3	3	0	0	2	2	1	3	4	2	1	2	1	4	6	3	5	1	5	1	1	1	5	1	3	5	0	1	3	7	1	1	3	4	2	3	0	1	1	2	2	1	0	4	2	4	1	1	1	2	5	3	3	2	1	3	3	7	1	5	3	1	3	1	1	3	3	3	2	5	2	11	4	1	2	3	1	4	2	3	7	3	1	0	3	6	1	4	8	2	2	4	4	2	6	1	4	4	1	1	4	3	3	4	3	3	3	0	0	3	1	1	2	2	13	4	4	2	3	1	2	1	1	4	4	3	2	1	3	1	3	3	3	1	1	0	0	6	3	0	4	2	2	4	2	6	5	3	1	3	4	1	2	0	8	2	2	3	2	3	6	5	4	6	1	1	3	2	2	5	2	1	1	3	5	2	1	3	0	4	4	2	2	0	1	0	4	1	7	2	3	2	0	3	1	5	0	1	6	7	4	1	3
Target7	4	4	9	7	1	3	3	3	4	0	0	7	3	0	3	3	7	10	3	3	3	2	3	3	8	6	2	3	4	2	0	3	3	1	2	6	2	1	3	2	2	3	0	1	4	1	1	6	0	3	8	9	7	1	5	1	7	6	4	1	3	2	4	4	7	3	3	2	2	5	3	3	4	5	5	9	0	3	10	2	0	0	5	0	3	2	1	5	1	3	4	5	9	6	2	1	2	1	9	6	7	5	8	3	6	3	2	4	6	4	2	1	5	2	1	1	7	4	3	4	5	4	0	2	6	5	1	2	3	6	8	1	1	4	2	10	3	8	3	2	6	3	3	2	1	5	1	3	4	8	1	4	9	10	7	3	1	1	6	2	0	7	3	5	7	3	2	2	2	1	1	4	5	0	1	7	2	3	5	2	12	4	3	1	8	0	0	2	3	0	1	2	1	6	2	2	3	5	2	3	3	5	3	2	6	6	2	7	6	2	2	2	1	2	2	2	3	10	10	3	3	2	4	0	1	1	2	4	5	4	7	9	3	0	0	6	7	2	5	0	4	2	2	4	1	2	2	4	3	2	2	0	2	5	12	0	4	4	4	10	0	4	1	1	2	3	3	5	3	1	6	2	4	1	4	1	10	3	7	3	7	7	1	7	4	6	3	7	5	4	5	3	1	2	5	6	2	4	1	5	1	6	2	9	5	3	4	1	4	5	5	5	5	4	0	1	10	7	3	6	7	9	0	7	4	9	4	7	2	3	2	1	0	10	3	3	7	3	1	1	8	1	3	4	3	7	1	6	1	4	2	2	4	1	1	2	1	3	10	4	1	2	3	2	4	5	6	6	3	3	2	0	6	9	1	1	5	6	8	0	4	1	2	1	3	4	1	3	2	1	0	3	5	2	4	3	3	6	5	4	4	2	7	15	2	7	1	4	10	6	3	5	0	4	6	0	10	2	4	3	2	4	0	3	1	1	4	2	1	0	2	2	3	2	0	4	3	1	5	0	2	3	6	7	3	0	3	0	2	4	3	3	5	2	7	1	1	3	1	4	4	3	1	7	4	3	1	11	3	3	6	0	6	2	4	3	2	10	2	1	2	3	5	2	8	8	9	4	1	4	2	3	2	6	10	1	6	5	2	3	5	2	8	2	3	2	4	1	4	2	4	3	9	6	1	2	10	6	18	9	5	1	7	2	7	3	3	1	5	5	2	5	0	2	2	2	3	4	3	5	1	6	3	2	1	1	1	6	1	3	3	4	3	6	10	6	3	2	5	0	1	0	5	2	2	2	4	2	4	3	6	0	3	3	4	2	3	5	0	4	3	4	2	5	4	0	3	3	3	3	4	4	1	3	1	5	6	4	0	1	8	4	6	4	3	3	3	5	5	3	1	3	2	5	3	0	2	3	6	4	2	4	2	7	1	2	3	1	2	4	2	0	1	9	8	2	6	4	2	5	3	2	3	2	2	1	7	6	7	5	1	2	3	5	5	2	0	6	7	2	5	6	6	4	5	1	6	0	8	6	3	2	9	1	6	1	9	4	1	2	5	2	0	3	4	6	5	3	8	3	4	5	13	2	3	9	3	10	6	5	1	6	3	6	8	5	7	3	1	8	4	5	7	4	1	1	3	0	1	3	4	10	5	3	4	5	3	1	2	1	6	3	2	2	2	6	3	1	5	14	7	1	1	1	4	4	4	0	3	10	8	1	4	6	3	1	6	8	3	1	4	8	4	3	1	2	3	3	4	1	1	3	3	4	1	6	3	0	3	2	6	1	1	1	0	1	0	2	10	8	5	3	2	1	12	3	4	12	4	1	1	5	4	12	9	2	8	1	5	6	2	7	3	3	0	2	8	2	2	6	0	3	2	5	4	2	5	3	2	5	3	4	1	2	6	4	0	6	3	3	3	12	3	1	9	1	5	1	4	2	2	0	6	3	0	0	2	1	3	4	1	6	4	7	5	9	1	0	5	1	7	2	12	3	4	2	5	2	11	3	3	4	9	1	0	3	7	1	3	3	3	3	2	8	4	10	6	6	2	2	3	1	5	2	4	3	1	1	0	3	0	3	6	0	3	0	9	3	2	1	0	3	7	2	6	2	2	1	6	13	0	15	1	0	3	4	1	4	3	3	2	1	1	0	2	0	5	6	14	4	4	6	3	1	4	0	2	2	3	3	4	1	4	4	2	3	2	3	1	4	2	5	4	7	4	1	1	2	3	1	2	2	11	12	6	0	2	5	4	1	13	2	2	4	3	2	9	6	4	3
Target8	0	0	2	0	0	0	0	0	0	0	0	0	0	0	0	0	0	0	0	0	0	0	0	0	0	0	0	0	0	0	0	0	0	0	0	0	0	0	0	0	0	0	0	0	1	0	0	1	0	0	0	0	0	0	0	0	0	0	0	0	0	0	0	0	0	0	0	0	0	0	0	0	0	0	0	0	0	0	0	0	0	0	0	0	0	0	0	0	0	0	0	0	0	0	0	0	0	0	0	0	0	0	0	0	0	0	0	0	0	0	0	0	0	0	0	0	0	0	0	0	0	0	0	0	0	0	0	0	0	0	0	0	0	0	0	0	0	0	0	0	0	0	0	0	0	0	0	0	0	0	0	0	0	0	0	0	0	0	0	0	0	0	0	0	0	0	0	0	0	0	0	0	0	0	0	0	0	0	0	0	0	0	0	0	0	0	0	0	0	0	0	0	0	0	0	0	0	0	0	0	0	0	0	0	0	0	0	0	0	0	0	0	0	0	0	0	0	0	0	0	0	0	0	0	0	0	0	0	0	0	0	0	0	0	0	0	0	0	0	0	0	0	0	0	0	0	0	0	0	0	0	0	0	0	0	0	0	0	0	0	0	0	0	0	0	0	0	0	0	0	0	0	0	0	0	0	0	0	0	0	0	0	0	0	0	0	0	0	0	0	0	0	0	0	0	0	0	0	0	0	0	0	0	0	0	0	0	0	0	0	0	0	0	0	0	0	0	0	0	0	0	0	0	0	0	0	0	0	0	0	0	0	0	0	0	0	0	0	0	0	0	0	0	0	0	0	0	0	0	0	0	0	0	0	0	0	0	0	0	0	0	0	0	0	0	0	0	0	0	0	0	0	0	0	0	0	0	0	0	0	0	0	0	0	0	0	0	0	0	0	0	0	0	0	0	0	0	0	0	0	0	0	0	0	0	0	0	0	0	0	0	0	0	0	0	0	0	0	0	0	0	1	0	0	0	0	0	0	0	0	0	1	0	0	0	0	0	0	0	0	0	0	0	0	0	0	0	0	0	0	0	0	0	0	0	0	0	0	0	0	0	0	0	0	0	0	0	0	0	0	0	0	0	0	0	0	0	0	0	0	0	0	0	0	0	0	0	0	0	0	0	0	0	1	0	0	0	0	0	0	0	0	0	0	0	0	0	0	0	2	0	0	0	0	0	0	0	1	0	0	0	0	0	0	0	0	0	0	0	0	0	0	0	0	0	0	0	0	0	0	0	0	0	0	0	0	0	0	0	0	0	0	0	0	0	0	0	0	0	0	0	0	0	0	0	1	0	0	0	0	0	0	0	0	0	0	0	0	0	0	0	0	0	0	0	0	0	0	0	4	0	0	0	0	0	0	0	0	0	0	0	0	0	0	0	0	0	0	0	0	0	0	0	0	0	0	0	0	0	0	0	0	0	0	0	0	0	1	0	0	0	0	0	0	0	0	0	0	0	0	0	0	0	0	0	0	0	0	0	0	0	0	1	0	0	0	0	0	0	0	0	0	0	0	0	0	0	0	0	0	0	0	0	0	0	0	0	0	0	0	0	0	0	0	0	0	0	0	0	0	0	0	0	0	0	0	0	0	0	0	0	0	0	0	0	0	0	0	0	0	0	0	0	0	1	0	0	0	0	0	0	0	0	0	0	0	0	0	0	0	0	0	0	0	0	0	0	0	0	0	0	0	0	0	0	0	3	0	0	0	0	0	0	0	0	0	0	0	0	0	0	0	0	0	0	0	0	0	0	0	0	0	0	0	0	0	0	0	0	0	0	0	0	0	0	0	0	0	0	0	0	0	0	0	0	0	0	0	0	0	0	0	0	0	0	3	0	0	0	0	0	0	0	0	0	0	0	0	0	0	0	0	0	0	0	0	0	0	0	1	0	0	0	0	0	0	0	1	0	0	0	0	0	0	0	0	0	0	0	0	0	0	0	0	0	0	0	0	0	0	0	0	0	0	0	1	0	0	1	0	0	0	0	0	0	0	0	0	0	0	0	0	0	0	0	0	0	0	0	0	0	0	0	0	0	0	0	0	0	0	0	0	0	0	0	0	1	0	0	0	0	0	0	0	0	0	0	0	0	0	0	0	0	0	0	0	0	0	0	0	0	0	0	0	0	0	0	0	0	0	0	0	0	0	0	0	0	0	0	0	0	0	0	0	0	0	0	0	0	0	0	0	0	0	0	0	0	0	0	0	0	0	0	0	0	0	0	0	0	0	0	0	0	0	0	0	0	0	0	0	0	0	0	0	0	0	0	0	0	0
Target9	6	2	7	4	8	9	3	5	4	9	3	6	5	9	13	6	0	8	6	4	10	3	6	7	5	7	14	1	8	13	13	4	5	1	1	2	9	4	3	6	2	5	6	4	8	2	5	5	7	2	10	4	8	8	2	7	8	2	5	5	5	3	5	10	5	3	8	6	6	4	6	7	15	2	11	7	2	8	10	2	6	2	8	1	7	4	6	6	14	5	7	6	5	15	2	7	4	8	6	3	5	3	6	2	7	5	2	8	10	1	7	3	6	4	5	5	4	10	4	1	10	5	6	10	5	7	5	8	5	6	10	2	4	8	5	4	4	1	7	5	6	4	7	5	4	6	6	3	2	5	8	4	7	8	9	7	6	8	3	7	4	5	9	8	8	4	5	5	4	8	6	12	3	5	4	4	8	3	3	3	12	4	3	4	7	6	6	6	3	5	1	6	12	9	5	4	9	5	5	4	6	3	7	4	5	5	6	9	11	2	8	6	7	5	4	9	4	9	8	3	13	3	3	4	4	5	3	3	2	7	5	5	4	3	1	6	6	4	5	8	5	3	11	4	6	3	3	3	6	8	4	5	5	7	3	4	8	1	3	5	10	5	6	3	5	2	6	2	6	5	9	4	3	2	8	3	2	6	3	6	9	6	2	6	15	6	4	12	11	7	6	7	6	6	6	11	3	6	2	3	6	6	3	7	3	4	4	3	6	6	3	5	8	3	3	8	8	8	13	7	12	9	5	3	10	7	3	5	5	9	7	3	7	11	6	5	7	6	4	8	5	9	7	1	9	8	5	9	3	5	4	7	8	8	7	4	5	11	6	2	5	2	9	6	6	6	15	5	4	5	6	3	7	9	9	5	9	10	5	5	6	1	10	8	5	5	5	8	3	4	8	6	5	7	5	5	1	2	5	3	9	7	7	12	2	1	5	6	7	9	5	10	9	7	3	8	4	1	8	6	4	5	8	4	6	3	4	8	5	7	6	3	11	4	7	4	4	5	11	1	6	3	13	8	4	5	6	9	1	6	7	7	3	3	7	9	8	4	3	4	5	4	8	4	1	10	7	10	16	8	4	1	6	4	6	3	3	3	8	4	1	5	6	5	7	6	6	3	3	2	10	1	6	0	3	7	7	3	2	8	6	6	9	8	4	7	4	7	4	7	2	5	11	6	5	4	3	7	7	10	7	2	3	4	4	10	6	4	2	9	13	5	2	3	7	1	5	3	8	5	13	8	3	2	7	5	6	6	10	7	6	3	2	2	2	6	5	4	9	3	12	11	10	2	8	7	9	4	3	2	7	8	5	3	8	8	6	5	3	9	5	7	3	6	8	4	6	3	5	4	4	5	5	8	4	9	5	8	4	2	5	8	4	5	3	9	9	6	4	7	13	6	3	4	6	6	5	9	2	5	6	3	3	5	6	3	7	6	12	5	6	10	3	5	6	8	7	4	4	4	9	2	3	7	4	9	5	7	7	9	6	6	3	5	4	6	3	3	4	4	9	9	1	5	2	3	9	7	4	3	5	8	6	3	7	9	5	10	7	12	8	5	4	2	5	9	9	4	4	3	6	4	7	3	7	3	4	3	6	3	5	8	7	8	5	3	5	8	1	9	5	9	6	7	10	2	4	6	4	6	9	6	5	8	3	10	5	6	2	3	6	5	7	3	6	4	5	9	4	1	5	9	2	4	4	1	5	9	1	7	9	8	5	6	5	12	3	5	6	8	5	14	7	2	6	8	7	5	4	8	6	3	7	5	3	2	2	5	4	7	5	6	5	7	5	6	8	4	5	6	3	5	6	3	4	2	8	8	9	4	8	3	6	6	2	4	6	5	6	6	12	5	3	9	5	10	12	9	5	5	2	8	6	9	6	5	6	2	5	5	8	4	7	5	4	7	8	7	5	6	10	9	4	5	6	11	6	5	7	9	8	4	5	6	5	2	7	4	8	2	7	4	7	5	7	5	8	7	3	10	8	7	5	6	7	10	5	10	12	8	9	12	6	2	10	11	5	6	5	8	4	7	5	5	6	5	3	4	5	8	10	3	7	5	4	4	2	3	3	5	8	6	3	16	4	6	6	5	5	4	15	2	3	4	8	3	5	6	7	8	5	4	3	7	3	6	6	3	10	3	3	3	4	2	9	4	1	3	4	3	4	3	8	5	0	5	2	4	7	4	4	6	5	3	7	5	8	5	6	6	6	2	7	5	8	11	7	3	3	2	1	10	7	5	7	3	5	4	6	9	9	3	2	5	5	3	6	9	2	1
Target10	0	0	24	9	3	0	10	0	0	0	0	0	8	0	0	0	12	0	0	0	0	0	0	0	0	21	0	17	23	0	0	0	8	12	0	25	0	0	0	0	0	23	0	0	14	0	0	0	0	0	29	0	0	0	9	0	0	0	0	0	5	12	15	0	0	9	0	0	0	8	10	0	0	18	0	0	0	11	0	0	0	14	8	0	20	0	0	0	0	0	0	0	26	0	0	0	0	0	0	16	0	0	0	7	0	0	0	0	0	9	0	0	0	0	0	0	22	22	0	0	0	0	0	1	0	0	0	5	11	0	0	0	0	0	0	0	0	9	0	0	0	0	0	0	0	10	0	0	6	23	0	0	1	0	0	0	0	0	14	0	0	13	0	0	0	0	0	0	0	0	0	0	8	2	32	0	0	16	0	14	0	0	0	10	0	0	16	17	3	0	0	0	0	0	0	0	0	0	0	0	0	0	4	0	0	12	0	0	0	0	0	0	0	0	0	0	0	0	0	19	0	6	1	0	0	0	0	13	0	0	0	0	0	0	0	0	0	0	0	0	0	0	0	0	0	0	0	13	0	0	0	0	10	0	0	0	0	7	0	0	0	0	0	0	0	0	0	13	0	0	0	0	0	0	27	0	0	19	0	0	0	0	0	0	0	0	0	0	0	0	12	11	15	0	4	0	0	0	0	0	0	0	0	0	8	0	5	0	0	0	20	0	0	0	0	0	0	25	0	0	0	0	0	0	4	0	0	0	0	0	0	0	0	0	0	0	0	0	0	0	0	0	0	0	1	0	0	0	0	2	34	0	3	0	0	0	0	1	0	0	0	0	3	0	0	0	0	0	0	0	0	0	7	0	0	0	0	0	0	0	0	0	0	0	0	0	0	0	0	0	0	0	0	0	0	0	0	0	0	0	0	0	0	0	15	0	7	0	0	0	9	0	0	0	0	0	0	24	0	0	0	19	0	0	0	0	0	0	0	0	0	0	0	0	0	0	0	0	0	0	0	0	0	0	0	0	0	0	0	0	7	0	0	0	0	0	0	13	0	5	0	0	0	0	0	0	0	0	0	0	0	18	0	0	0	0	3	10	0	0	0	0	0	0	0	0	0	0	0	12	0	17	0	11	0	0	0	0	0	5	0	12	0	0	0	0	0	0	0	0	0	0	25	0	0	0	0	0	0	0	0	16	0	21	0	0	7	0	15	0	0	19	0	8	0	0	0	0	4	0	0	0	20	0	0	5	0	0	0	0	7	0	0	0	0	2	0	10	0	0	0	0	10	0	0	0	0	0	0	0	0	0	0	11	0	0	0	0	0	0	0	0	0	0	0	0	0	0	16	21	0	0	0	0	0	0	0	11	0	0	0	0	0	14	0	0	0	11	0	0	0	0	11	0	0	0	0	0	0	0	0	17	0	0	0	0	0	0	0	0	0	0	0	31	11	0	0	11	0	0	0	0	18	0	0	0	0	0	0	4	0	0	0	0	0	0	0	0	0	0	4	0	0	11	0	0	0	0	0	15	0	0	0	17	0	0	0	8	0	0	0	0	0	0	0	0	19	0	0	0	0	9	0	0	0	0	7	0	0	0	0	0	8	0	0	0	0	0	0	0	0	0	0	0	0	0	0	0	0	0	0	0	0	0	0	0	0	0	0	31	0	0	0	0	0	0	0	0	16	0	20	0	0	0	0	0	0	0	9	19	0	0	0	0	22	1	0	10	0	0	0	0	10	0	0	0	0	0	10	0	0	0	0	22	0	12	0	0	0	0	0	13	0	0	0	0	0	12	0	0	0	0	11	0	0	20	0	0	0	0	0	23	2	0	0	21	0	0	0	0	17	0	0	0	0	15	0	0	0	5	0	0	17	0	0	0	18	0	0	23	5	0	0	0	0	0	0	0	0	0	20	0	7	0	0	0	0	0	20	8	0	0	0	0	20	0	0	0	0	0	0	0	0	0	20	14	20	0	30	0	0	0	0	0	0	0	0	20	0	0	0	0	12	0	0	0	0	0	9	20	0	0	0	0	14	0	0	30	0	0	0	0	0	0	0	0	14	0	0	0	0	22	0	0	0	0	0	0	0	0	0	10	0	0	0	0	0	0	0	0	0	0	0	0	23	0	0	3	0	0	0	1	9	0	0	0	3	0	0	0	0	21	3	0	9	0	0	0	0	0	16	0	0	8	0	0	0	0	0	0	0	10	0	0	0	0	0	12	0	0	0	0	0	0	0	14	0	0	4	0	0	0	0	0	0	0	16	0	17	0
Target11	0	0	9	9	0	0	2	0	0	4	0	0	3	0	0	0	5	0	0	0	0	0	0	0	0	9	0	4	10	0	0	0	6	3	0	5	0	0	0	0	0	9	0	0	11	0	0	0	0	0	7	0	0	0	5	0	0	0	0	0	5	5	4	0	0	3	0	0	0	2	4	0	0	5	0	0	0	6	0	0	0	9	3	0	6	0	0	0	0	0	0	0	12	0	0	0	0	0	0	4	0	0	0	10	0	0	0	0	0	2	0	0	0	0	0	0	12	11	0	0	0	0	0	1	0	0	0	6	3	0	0	0	0	0	0	0	0	7	0	0	0	0	0	0	0	7	0	0	13	10	0	0	0	0	0	0	0	0	9	0	0	5	0	0	0	0	0	0	0	0	0	0	5	0	4	0	0	5	0	4	0	0	0	1	0	0	11	7	1	0	0	0	0	0	0	0	0	0	0	0	0	0	3	0	0	5	0	0	0	0	0	0	0	0	0	0	0	0	0	10	0	6	1	0	0	0	0	10	0	0	0	0	0	0	0	0	0	0	0	0	0	0	0	0	0	0	0	1	0	0	0	0	2	0	0	0	0	2	0	0	0	0	0	0	0	0	0	7	0	0	0	0	0	0	8	0	0	2	0	0	0	0	0	0	0	0	0	0	0	0	6	2	3	0	8	0	0	0	0	0	0	0	0	0	6	0	2	0	0	0	7	0	0	0	0	0	0	10	0	0	0	0	0	0	1	0	0	0	0	0	0	0	0	0	0	0	0	0	0	0	0	0	0	0	1	0	0	0	0	0	8	0	2	0	0	0	0	0	0	0	0	0	4	0	0	0	0	0	0	0	0	0	10	0	0	0	0	0	0	0	0	0	0	0	0	0	0	0	0	0	0	0	0	0	0	0	0	0	0	0	0	0	0	0	4	0	6	0	0	0	4	0	0	0	0	0	0	3	0	0	0	1	0	0	0	0	0	0	0	0	0	0	0	0	0	0	0	0	0	0	0	0	0	0	0	0	0	0	0	0	3	0	0	0	0	0	0	9	0	8	0	0	0	0	0	0	0	0	0	0	0	8	0	0	0	0	2	10	0	0	0	0	0	0	0	0	0	0	0	3	0	6	0	6	0	0	0	0	0	1	0	6	0	0	0	0	0	0	0	0	0	0	11	0	0	0	0	0	0	0	0	7	0	3	0	0	2	0	9	0	0	7	0	7	0	0	0	0	0	0	0	0	5	0	0	4	0	0	0	0	5	0	0	0	0	0	0	4	0	0	0	0	3	0	0	0	0	0	0	0	0	0	0	8	0	0	0	0	0	0	0	0	0	0	0	0	0	0	3	9	0	0	0	0	0	0	0	2	0	0	0	0	0	8	0	0	0	2	0	0	0	0	9	0	0	0	0	0	0	0	0	5	0	0	0	0	0	0	0	0	0	0	0	14	9	0	0	5	0	0	0	0	9	0	0	0	0	0	0	0	0	0	0	0	0	0	0	0	0	0	3	0	0	4	0	0	0	0	0	12	0	0	0	4	0	0	0	8	0	0	0	0	0	0	0	0	13	0	0	0	0	8	0	0	0	0	2	0	0	0	0	0	3	0	0	0	0	0	0	0	0	0	0	0	0	0	0	0	0	0	0	0	0	0	0	0	0	0	0	10	0	0	0	0	0	0	0	0	9	0	10	0	0	0	0	0	0	0	7	5	0	0	0	0	5	0	0	8	0	0	0	0	7	0	0	0	0	0	2	0	0	0	0	6	0	8	0	0	0	0	0	2	0	0	0	0	0	3	0	0	0	0	8	0	0	7	0	0	0	0	0	6	0	0	0	5	0	0	0	0	8	0	0	0	0	5	0	0	0	1	0	0	11	0	0	0	10	0	0	5	1	0	0	0	0	0	0	0	0	0	3	0	4	0	0	0	0	0	11	2	0	0	0	0	5	0	0	0	0	0	0	0	0	0	4	4	5	0	9	0	0	0	0	0	0	0	0	11	0	0	0	0	8	0	0	0	0	0	6	4	0	0	0	0	8	0	0	11	0	0	0	0	0	0	0	0	8	0	0	0	0	7	0	0	0	0	0	0	0	0	0	6	0	0	0	0	0	0	0	0	0	0	0	0	10	0	0	2	0	0	0	1	2	0	0	0	3	0	0	0	0	5	0	0	4	0	0	0	0	0	2	0	0	7	0	0	0	0	0	0	0	4	0	0	0	0	0	3	0	0	0	0	0	0	0	7	0	0	4	0	0	0	0	0	0	0	11	0	3	0
Target12	5	3	12	6	2	2	6	4	5	1	0	4	3	6	0	3	4	5	0	0	6	3	7	0	4	15	1	6	4	5	0	4	6	4	0	6	1	3	3	3	2	3	1	0	7	0	0	2	5	4	12	5	6	0	4	0	5	5	2	0	4	4	2	7	6	5	9	2	2	7	8	0	2	6	1	7	5	3	5	2	0	5	6	4	8	0	3	5	0	0	3	5	15	7	4	3	2	3	1	6	5	6	2	5	7	4	12	6	5	1	5	0	7	6	5	0	5	15	0	8	4	4	5	1	8	2	0	3	8	3	4	0	3	0	5	6	5	8	7	0	3	0	3	3	5	5	0	6	4	16	0	6	2	6	3	1	6	2	7	3	2	4	1	8	5	4	2	0	0	0	0	0	5	6	6	2	0	3	0	4	9	3	5	6	2	4	11	3	4	0	5	0	5	0	5	0	4	8	3	0	5	0	3	2	9	5	1	2	6	0	5	2	0	0	2	5	0	4	3	5	4	9	4	6	2	0	4	11	4	5	6	5	3	4	0	3	4	2	4	3	7	4	3	6	0	8	0	3	0	0	1	2	6	6	3	2	2	3	9	3	1	11	0	0	4	5	1	4	5	5	3	5	4	6	2	0	3	7	4	2	3	2	2	5	0	9	0	5	1	0	5	11	3	2	5	4	3	0	0	5	0	2	1	3	8	5	4	0	1	0	5	0	4	5	3	0	6	10	2	5	2	4	5	9	1	3	4	6	0	4	3	0	0	2	5	2	1	0	0	0	5	4	5	0	4	3	10	7	0	6	7	3	6	5	2	0	5	3	4	3	4	0	3	3	2	6	5	7	3	3	5	0	2	6	1	0	9	1	6	6	5	0	3	0	4	5	3	0	4	3	0	4	0	1	0	3	0	5	4	3	4	0	8	6	5	8	4	7	2	7	4	3	4	1	0	2	4	6	2	4	4	7	0	2	3	3	10	0	4	0	2	0	4	7	5	5	4	3	4	0	1	3	2	5	0	0	4	2	0	3	4	3	6	3	6	0	2	10	0	3	3	3	2	3	0	8	3	0	4	6	3	9	2	4	11	2	2	8	0	1	3	3	6	2	2	1	4	5	3	7	3	6	3	2	6	4	8	6	0	5	7	4	5	7	5	2	6	0	5	5	3	4	9	8	5	4	5	5	4	5	0	7	5	4	8	2	7	6	11	3	0	11	3	11	2	5	8	3	6	7	3	5	2	0	0	7	7	3	2	6	5	6	2	6	2	2	5	4	5	0	4	0	9	0	3	2	3	0	0	4	0	1	3	5	6	3	1	5	0	0	0	5	3	5	0	7	2	5	14	12	8	3	0	1	1	6	4	3	2	3	1	4	2	8	1	0	0	6	8	6	2	2	1	3	0	0	0	4	5	5	0	5	3	7	0	4	0	3	5	3	0	3	0	15	5	0	0	4	5	2	0	2	7	4	6	2	1	5	4	4	3	0	3	4	6	2	0	6	3	6	11	2	4	7	4	0	3	0	3	8	5	5	7	8	5	2	6	9	0	2	6	4	4	4	8	2	9	2	4	0	0	4	5	0	1	7	11	2	1	5	1	0	2	2	0	7	3	0	4	4	0	1	6	6	1	0	3	8	0	0	2	5	2	4	2	1	1	0	0	9	5	3	1	0	3	5	0	0	3	4	8	6	9	3	3	3	3	6	4	11	4	0	5	0	1	4	3	3	5	5	2	3	9	10	0	0	6	0	6	4	6	0	5	8	0	7	4	6	0	0	5	6	0	2	9	6	0	6	3	4	0	2	4	2	4	7	0	1	5	3	0	9	1	5	9	11	6	0	7	0	9	1	4	1	3	7	5	4	0	7	0	3	10	4	2	3	8	6	2	6	4	3	3	2	5	1	0	4	3	0	6	7	5	6	3	2	0	5	11	9	4	3	4	0	5	0	6	0	0	5	3	2	1	5	5	4	6	0	10	4	3	6	3	0	5	0	9	11	3	4	0	4	12	0	5	5	5	1	4	9	5	4	6	3	12	2	0	9	3	3	0	0	0	8	2	0	8	0	3	3	0	11	6	1	4	0	6	3	0	3	2	4	9	6	2	6	0	2	6	8	0	3	0	6	1	4	10	3	1	0	0	1	4	0	3	0	1	7	6	8	2	3	6	0	0	3	0	0	0	5	10	8	5	3	3	2	2	4	4	0	0	9	2	4	2	0	4	7	5	0	5	1	4	6	7	8	2	7	7	1	5	0	0	6	2	6	6	2	6	5
Target13	7	4	6	8	5	3	11	2	3	2	4	3	4	3	0	4	3	10	3	3	4	4	6	2	5	6	3	4	12	4	3	6	6	6	3	7	3	4	1	3	2	9	3	1	14	3	2	6	6	3	11	4	4	4	7	3	5	5	5	5	8	3	4	2	2	6	3	1	5	5	2	4	4	5	7	3	4	5	4	4	7	2	3	8	7	1	3	5	3	2	2	2	9	0	3	2	3	8	3	8	6	0	5	9	1	4	2	5	1	3	8	2	5	3	4	1	14	11	3	4	5	2	3	3	2	5	0	5	5	3	1	2	0	3	3	3	3	5	6	2	8	4	5	4	4	6	3	5	5	7	2	12	6	4	5	3	4	7	10	3	6	8	3	9	4	0	2	4	4	6	7	2	6	5	7	1	0	6	5	6	3	4	4	1	4	1	10	8	2	1	3	2	1	2	2	1	5	4	4	1	7	5	7	2	6	9	7	1	2	1	1	3	0	3	3	3	1	4	5	8	3	3	3	1	8	2	7	4	1	7	1	11	4	4	2	2	6	2	5	5	6	2	2	8	2	6	2	7	6	3	3	4	5	5	2	3	5	1	4	3	2	3	1	1	5	5	6	9	5	4	4	1	4	5	4	1	6	5	7	1	3	5	4	4	0	3	2	3	5	3	4	5	3	2	5	1	3	3	2	2	3	7	2	3	10	3	5	2	6	5	8	3	3	2	4	3	8	11	4	5	6	3	5	1	3	0	1	3	0	3	7	4	1	6	2	6	0	3	4	0	10	2	3	6	2	1	6	7	2	4	6	5	5	4	7	0	3	4	5	8	4	3	4	3	5	4	3	7	5	8	1	1	7	3	4	1	6	4	7	2	4	1	3	4	1	2	3	1	4	4	1	2	2	4	4	5	2	9	4	5	3	0	5	7	4	3	3	2	2	5	3	5	3	3	3	3	3	10	5	3	4	4	2	7	5	4	3	3	2	5	2	4	6	3	5	1	2	2	2	1	4	4	14	3	2	2	9	4	1	5	7	10	5	8	5	4	5	4	6	6	3	3	1	6	5	4	2	1	2	5	0	7	2	6	2	4	3	2	5	1	2	2	4	4	2	2	6	3	6	4	5	8	4	5	4	0	7	9	4	3	5	8	3	0	4	4	4	0	3	3	2	2	11	7	1	6	4	6	4	5	4	2	4	4	1	2	5	2	3	2	2	11	3	4	2	3	2	3	5	5	3	2	4	1	2	2	4	9	9	5	2	3	3	5	7	3	6	6	4	2	8	4	11	4	3	3	2	3	0	4	1	3	1	6	5	5	4	3	3	2	1	5	2	2	5	5	2	2	4	8	1	5	4	3	5	5	3	4	3	6	6	3	4	9	1	1	1	4	5	2	2	5	3	1	0	6	6	6	7	6	2	7	5	3	6	5	5	3	7	8	1	4	3	13	5	3	2	9	4	5	5	4	4	5	2	4	5	6	2	1	6	1	0	4	0	5	2	5	8	5	3	4	2	8	3	3	2	3	5	3	6	1	7	8	5	3	4	5	0	1	4	7	2	1	4	2	10	5	3	6	3	3	8	2	3	4	6	7	1	3	3	6	3	3	4	2	6	0	6	7	4	1	8	2	2	5	4	2	2	1	5	3	3	1	6	4	1	4	3	9	3	4	2	3	5	5	3	2	4	6	12	4	6	8	2	5	5	1	4	14	4	4	2	1	4	1	9	5	3	0	4	5	5	3	6	1	5	4	6	3	0	2	2	3	1	4	0	1	1	3	6	7	3	7	5	4	5	2	8	4	2	2	9	2	5	9	3	0	0	5	1	4	3	6	5	5	3	3	4	3	4	2	10	5	4	7	1	7	6	6	2	3	8	2	4	5	12	0	7	5	2	6	3	3	5	1	7	1	5	3	7	1	5	3	4	4	0	5	5	4	4	3	4	2	11	4	5	4	4	3	3	4	5	2	10	7	5	0	4	5	0	3	7	2	3	2	6	5	5	4	2	6	10	4	2	4	1	4	2	4	1	3	0	5	8	5	2	4	4	2	3	0	5	4	2	1	7	1	1	3	1	11	2	8	7	1	5	3	5	4	5	5	4	0	5	5	3	1	9	7	3	3	4	1	12	1	6	7	8	5	4	3	1	6	6	0	4	1	5	7	3	3	4	2	6	4	2	2	2	5	7	0	3	5	1	2	7	8	5	3	2	6	4	7	2	0	6	4	1	3	5	4	6	3	3	6	3	5	7	3	4	3	3	4	5	4	7	2	8	4
Target14	3	3	11	2	6	1	3	4	3	2	0	2	3	3	0	2	4	1	0	0	4	4	0	0	3	12	3	11	12	3	0	1	4	2	0	3	2	1	3	1	0	7	1	0	11	4	0	0	0	4	9	5	4	0	6	0	2	3	4	0	1	2	4	1	4	6	3	0	0	3	2	0	7	11	1	4	2	6	4	0	0	1	8	1	7	0	1	2	0	0	0	4	7	2	1	2	2	2	3	3	4	2	0	8	4	4	2	2	2	6	2	0	4	3	2	0	11	8	2	4	1	5	1	2	4	1	0	6	3	5	2	0	0	1	4	2	4	4	5	0	4	0	2	2	2	1	0	2	11	10	0	6	4	3	2	4	0	2	4	3	2	2	1	3	1	4	2	0	0	0	0	0	9	1	3	5	0	4	0	1	4	5	5	2	4	1	8	6	0	0	4	0	1	0	2	0	2	4	3	0	1	2	8	5	6	4	5	0	3	0	1	2	0	0	0	2	0	9	4	6	5	1	3	2	4	0	3	7	1	8	4	7	2	1	0	2	8	1	4	2	1	4	3	6	0	1	0	5	0	0	0	1	4	4	7	5	3	9	4	6	0	2	0	0	2	2	3	0	2	2	6	1	2	2	7	0	6	5	2	1	5	3	5	2	0	4	0	7	0	0	5	4	4	0	2	7	2	0	0	1	0	6	2	1	5	3	4	0	5	0	5	0	1	7	3	0	4	8	3	4	1	2	1	2	7	3	2	1	0	0	3	0	0	1	0	4	4	0	0	0	7	1	3	0	2	6	3	6	0	1	12	6	2	1	1	0	2	6	5	1	1	0	3	6	1	1	2	3	2	6	1	0	5	5	2	0	3	0	3	4	2	0	1	0	2	5	1	0	0	4	0	0	0	0	1	3	0	2	2	3	6	0	7	5	5	4	2	1	3	4	1	4	0	0	0	3	4	9	2	0	6	7	0	2	3	3	3	0	3	0	4	0	3	2	3	2	2	1	3	0	0	5	3	2	2	0	2	1	0	2	5	4	5	1	4	5	0	1	0	7	2	2	3	4	0	4	1	7	1	4	3	10	3	2	5	2	1	6	0	5	0	3	3	3	4	1	6	4	2	8	1	1	2	11	5	2	3	1	0	2	2	7	5	1	6	3	0	0	1	4	3	2	8	5	1	3	3	2	4	2	0	6	5	0	4	3	2	1	4	2	0	9	2	4	0	0	1	1	5	1	3	1	2	0	0	2	1	3	7	5	1	5	2	4	1	5	3	1	4	0	0	0	3	0	2	3	2	0	0	2	0	2	4	4	2	6	2	3	0	0	0	1	1	1	0	1	3	3	4	5	5	4	0	4	0	4	3	3	2	0	2	3	3	6	0	0	0	3	8	3	2	1	2	2	0	0	0	0	1	3	0	6	1	7	0	1	0	3	7	0	0	2	0	11	3	0	0	4	1	3	0	2	3	2	3	2	5	5	6	4	5	0	4	5	3	3	0	5	3	3	7	5	6	2	6	0	4	0	0	10	1	5	2	6	1	0	9	3	0	2	1	2	2	2	4	4	10	4	5	0	0	4	3	0	1	1	5	4	5	3	2	7	3	4	4	2	2	0	6	5	0	0	7	2	3	0	4	2	0	0	4	8	4	1	1	2	4	0	0	8	3	1	4	0	3	3	0	0	4	1	9	1	3	5	1	3	1	2	4	14	2	1	1	0	6	2	5	6	1	4	3	8	4	3	0	0	3	0	2	1	5	0	0	7	0	5	1	3	0	0	4	2	0	1	3	2	0	4	5	7	0	1	9	0	5	5	0	3	2	3	0	6	3	4	4	3	1	1	3	0	5	5	2	2	3	7	5	3	0	3	0	3	12	3	1	2	8	0	2	6	2	2	1	4	4	0	0	1	5	0	6	5	2	2	4	0	0	6	5	4	2	4	4	0	4	0	2	0	0	4	1	3	2	5	8	2	4	0	9	2	2	4	7	0	1	4	6	10	3	1	0	2	4	0	1	5	3	4	2	6	3	3	5	4	12	1	0	10	0	0	5	0	0	4	1	0	4	0	0	4	0	12	1	5	3	0	4	3	0	3	2	3	3	4	3	2	0	2	4	2	0	2	0	1	9	5	2	2	5	1	0	2	3	0	1	0	0	1	3	2	1	4	4	0	4	7	0	0	0	2	2	1	3	3	1	2	1	2	4	0	0	1	0	2	6	0	5	4	2	0	1	0	2	3	3	2	4	3	5	3	4	0	0	5	0	4	5	1	6	2
Target15	5	1	5	6	2	1	6	3	2	2	0	5	1	2	0	0	2	2	0	0	4	2	2	0	4	6	2	2	8	0	1	5	3	1	0	6	1	4	2	2	0	7	4	0	6	3	0	2	1	1	12	2	2	0	3	0	4	2	0	0	6	4	1	2	0	3	1	3	0	5	3	0	5	4	5	4	2	4	4	4	0	5	7	1	4	0	5	2	0	0	1	4	10	3	2	0	3	1	4	9	2	3	6	4	2	3	8	1	3	3	3	0	4	4	5	0	11	9	2	1	3	3	2	1	2	1	0	4	0	4	3	0	1	1	2	1	3	3	3	0	3	0	1	2	4	4	0	1	3	9	0	5	5	6	5	2	2	2	3	3	1	5	2	4	3	0	1	0	0	0	0	0	2	0	3	1	0	6	0	6	0	3	2	2	4	2	7	3	3	0	3	0	0	0	1	0	3	3	4	0	2	0	2	2	4	4	0	6	2	0	1	3	0	0	3	5	0	4	5	8	3	4	3	2	2	0	2	5	1	3	1	5	3	2	0	3	4	5	8	1	3	4	0	2	0	0	0	4	0	0	0	1	6	4	4	1	2	6	1	6	1	2	0	0	3	2	4	5	2	2	3	1	3	2	9	0	3	3	3	2	3	2	3	2	0	3	0	4	0	0	4	10	4	2	8	1	4	0	0	0	0	5	2	2	4	0	4	0	1	0	4	0	0	2	4	0	4	10	3	1	6	5	1	4	1	2	0	3	0	2	2	0	0	0	2	2	2	0	0	0	4	2	3	0	4	1	7	2	0	6	15	2	4	1	2	0	2	1	5	4	2	0	3	2	4	2	5	2	1	1	8	0	2	1	1	0	2	1	2	5	1	0	4	0	0	4	2	0	1	1	0	3	0	0	2	4	0	1	4	0	2	0	2	2	4	4	2	3	1	4	5	3	1	0	0	1	2	10	3	3	1	5	0	3	3	1	3	0	4	0	2	0	4	3	6	2	4	3	1	0	2	2	4	4	0	0	1	3	0	6	6	4	3	0	3	4	0	3	0	9	0	0	5	5	0	2	2	4	6	1	2	8	5	1	0	3	1	4	0	2	0	1	2	4	7	8	4	1	1	5	2	6	7	2	3	2	8	2	0	0	4	8	4	4	1	4	7	0	2	0	4	5	16	2	3	0	4	6	2	3	0	8	2	2	5	3	3	4	5	1	0	13	4	9	1	1	1	1	1	2	0	3	4	0	0	5	3	3	2	3	3	2	3	4	2	4	2	5	2	0	0	0	1	0	4	5	3	0	0	6	0	1	5	8	1	0	0	1	0	0	0	2	1	3	0	1	1	4	3	3	4	2	0	2	0	2	4	2	1	1	5	0	0	9	2	0	0	2	5	1	8	2	5	1	0	0	0	0	3	1	0	5	2	2	0	4	0	3	5	4	0	0	0	4	2	0	0	5	0	4	0	3	6	5	2	1	1	2	2	4	4	0	2	3	6	4	0	2	5	2	5	5	3	2	4	0	4	0	3	6	3	1	3	2	1	3	5	5	0	4	2	5	3	2	6	4	4	2	4	0	0	3	6	0	0	3	6	1	4	3	0	5	8	7	1	4	6	0	1	3	0	0	4	3	4	0	1	3	0	0	1	3	1	7	2	3	1	0	0	18	2	8	3	0	3	4	0	0	5	1	9	6	1	0	2	5	3	6	2	11	6	2	2	0	0	3	3	2	2	2	1	8	4	1	0	0	1	0	4	7	2	0	4	5	0	5	3	3	0	0	2	3	0	1	3	5	0	6	2	2	0	2	5	1	3	1	0	3	3	1	0	7	2	5	3	3	3	4	4	0	4	1	4	9	4	4	2	3	0	5	0	2	8	5	2	0	10	1	3	1	2	4	1	0	0	0	0	3	2	0	6	2	4	0	0	2	0	3	7	4	2	1	1	0	5	0	5	0	0	1	2	1	2	2	5	6	4	0	12	3	4	5	2	0	2	1	6	6	4	2	0	2	1	0	4	4	4	4	1	5	6	3	2	2	8	2	0	15	2	0	2	0	0	6	2	0	2	0	3	5	0	15	2	5	6	0	4	7	0	1	3	3	2	4	6	0	0	4	6	2	0	4	0	7	3	4	1	2	2	6	0	1	1	0	0	0	3	5	2	5	1	5	5	0	2	3	0	0	0	4	2	2	6	5	3	2	3	1	3	0	0	5	0	2	3	0	1	4	1	0	2	0	4	4	3	3	3	3	3	1	5	0	0	1	0	1	9	1	6	1
Target16	1	0	0	1	1	1	0	1	0	1	0	3	0	0	1	0	1	1	3	2	0	2	0	1	1	1	2	4	3	2	0	0	0	0	0	3	2	1	2	1	0	5	0	2	2	2	1	2	2	0	3	4	0	2	0	0	1	3	0	0	0	1	4	1	1	0	2	0	0	2	4	2	0	3	2	0	0	0	1	0	0	0	4	1	3	1	0	2	1	1	2	2	2	0	1	0	6	1	2	0	2	1	3	0	2	1	1	0	3	4	0	0	0	1	3	1	3	2	0	0	0	3	0	0	2	0	0	1	3	1	1	1	0	4	3	2	1	1	4	2	4	2	1	1	0	1	0	0	3	3	2	1	2	1	2	2	0	0	3	1	3	2	0	5	0	0	1	1	3	0	0	2	1	2	4	1	0	2	0	2	0	2	1	0	0	2	3	1	2	1	0	1	0	0	3	1	2	2	2	1	1	1	1	0	0	2	2	1	4	1	0	3	2	0	0	5	2	1	2	5	1	2	1	3	0	0	1	2	3	3	1	5	2	1	0	1	1	1	0	1	1	0	1	3	0	0	0	1	3	0	0	1	1	1	2	0	3	1	1	1	1	0	2	1	2	3	1	1	0	3	2	2	0	0	4	3	3	3	0	1	0	1	1	5	1	1	2	0	0	2	5	3	0	0	3	3	2	1	1	2	1	2	3	1	0	2	2	0	1	1	3	1	1	1	0	1	2	5	0	0	1	0	3	1	3	1	0	0	1	2	0	1	0	1	1	0	1	1	2	1	1	3	0	0	2	1	0	4	2	1	2	2	1	1	1	1	1	1	0	0	1	2	3	0	1	3	3	2	3	1	1	0	2	2	1	0	4	0	4	1	1	2	1	1	2	2	4	1	1	2	2	0	2	2	2	2	1	0	1	2	0	1	2	1	3	1	0	1	0	2	0	2	2	1	0	0	0	3	2	3	3	2	2	0	1	1	0	0	1	0	3	1	0	1	1	3	2	1	1	0	2	0	3	0	0	1	2	0	2	1	2	2	1	2	1	1	0	2	0	1	3	0	2	1	0	4	0	0	0	1	0	3	1	3	3	0	0	1	3	2	3	1	2	0	0	1	1	0	2	4	0	0	2	1	2	0	2	1	0	1	1	1	2	1	2	0	1	1	2	1	2	1	4	2	1	1	3	3	2	4	1	3	2	2	0	0	0	1	0	0	3	1	3	1	1	1	0	1	3	0	2	1	1	0	1	1	5	1	2	2	1	1	0	3	1	3	3	1	3	1	0	1	4	1	0	0	0	1	1	0	0	2	0	1	2	2	3	1	1	0	1	1	2	0	1	1	0	0	0	1	2	0	1	2	0	0	2	4	3	1	2	1	1	1	2	1	0	3	1	2	1	0	5	2	0	1	5	2	0	0	3	4	0	4	0	0	1	3	2	0	1	0	1	4	0	0	2	3	0	1	1	2	0	1	0	1	2	1	1	1	1	1	0	2	5	2	0	2	3	2	1	1	1	3	0	2	1	1	0	4	0	2	1	1	1	2	1	5	2	0	2	1	1	1	1	1	5	1	0	0	3	1	1	1	0	1	2	0	0	1	1	1	2	1	2	1	3	0	2	0	1	2	0	3	0	0	3	1	0	1	1	1	3	2	1	1	2	1	1	8	0	0	3	0	3	1	1	2	6	1	4	6	1	1	2	2	2	1	2	4	1	2	2	0	1	1	1	0	2	1	2	3	2	1	4	3	1	3	1	0	0	2	0	0	1	1	3	2	1	2	5	1	0	0	1	1	0	3	0	4	0	0	4	2	1	3	2	2	3	0	0	2	1	2	2	7	2	1	1	2	5	3	1	2	0	1	1	1	1	3	0	4	3	2	2	0	1	1	4	0	3	1	1	0	1	1	2	0	4	0	6	3	0	1	0	0	0	2	3	6	2	1	0	1	4	0	2	3	2	0	0	1	3	2	2	5	1	3	6	1	1	0	1	0	2	0	3	0	1	2	2	0	4	0	1	1	1	0	0	6	1	2	1	1	5	1	0	1	1	1	1	1	3	0	0	1	1	0	0	0	1	3	1	1	0	1	2	3	3	0	2	2	2	1	1	1	2	0	3	1	0	4	2	1	0	3	0	2	2	0	2	1	4	2	1	1	2	2	2	3	0	1	1	1	1	1	1	0	0	3	3	0	0	1	3	5	4	1	0	2	0	2	0	3	1	0	2	2	2	1	2	2	3	0	2	3	2	0	2	1	0	0	1	1	1	0	1	2	5	0
Target17	5	1	10	6	5	2	6	2	3	2	3	7	2	3	1	0	4	4	1	2	0	3	2	1	1	9	5	1	7	0	2	3	4	7	2	3	2	2	2	0	2	9	2	3	6	2	2	2	3	0	11	5	2	3	7	3	4	5	2	2	6	6	4	5	4	4	5	4	0	7	6	4	2	5	3	6	3	4	7	4	2	3	4	4	7	1	5	2	2	3	4	4	12	1	3	6	1	1	7	5	4	0	1	8	4	1	3	2	2	9	1	3	2	5	4	7	8	9	4	2	2	3	4	2	4	4	3	7	5	2	1	2	2	3	3	6	1	7	6	2	8	3	5	3	3	2	4	4	5	9	1	2	2	4	5	2	2	2	2	7	0	3	0	3	2	2	2	2	1	1	0	3	7	5	9	3	0	7	3	8	7	3	5	6	6	2	11	5	4	5	0	1	4	0	5	2	3	2	1	2	4	3	4	5	1	3	4	1	3	3	1	6	3	3	1	5	4	5	4	10	2	3	4	10	5	3	1	10	2	6	1	4	3	4	2	5	4	1	3	1	0	4	0	5	2	4	3	2	3	1	2	2	7	0	6	2	1	2	3	3	1	3	2	3	4	5	1	3	1	6	5	5	2	2	2	4	2	11	3	5	0	7	7	4	3	5	2	4	3	3	7	6	5	6	8	6	4	1	2	4	1	3	2	2	9	4	6	3	3	1	5	4	4	5	4	3	3	5	1	0	3	4	2	6	3	9	1	4	3	2	1	1	1	1	2	5	4	1	2	1	3	3	7	1	4	5	3	7	0	2	7	3	7	3	2	3	7	3	2	7	2	0	4	2	3	3	6	2	6	2	3	4	5	4	5	0	6	1	7	3	3	4	2	2	3	2	1	2	7	1	3	6	2	0	8	0	3	2	2	5	3	2	1	2	5	4	2	2	0	4	3	4	1	3	3	4	3	14	3	3	4	2	1	5	1	6	1	1	2	3	5	3	2	1	4	2	1	2	0	4	3	4	4	2	4	3	8	4	1	3	6	2	0	3	9	2	3	5	1	3	2	5	4	4	4	3	4	3	3	5	2	8	2	0	3	2	2	7	4	3	3	3	3	3	5	6	3	3	1	5	5	3	0	6	4	2	3	0	5	3	6	8	2	2	5	4	4	2	2	7	1	3	12	6	5	4	2	2	8	3	2	8	2	6	1	1	2	5	7	1	3	6	4	2	2	6	1	6	1	2	3	2	5	2	2	4	3	5	5	1	5	4	1	6	3	2	4	7	5	1	2	3	6	1	3	0	3	1	6	3	3	3	5	7	1	6	2	5	2	2	4	2	2	3	1	4	8	6	6	4	4	6	0	3	0	5	8	7	1	3	3	2	5	7	1	3	2	6	1	5	7	2	5	2	2	2	0	4	3	0	1	3	3	1	4	0	2	3	1	1	4	3	0	6	3	0	1	2	6	3	4	1	5	3	1	3	4	0	3	2	3	3	2	3	6	3	3	6	2	2	3	6	4	6	7	2	7	0	2	4	1	5	5	6	4	6	4	5	4	5	1	0	1	2	4	5	6	6	1	3	5	4	0	3	0	5	6	5	3	4	2	2	4	3	1	2	4	1	3	4	1	1	0	1	1	3	2	5	3	5	7	4	4	2	1	2	3	1	3	13	3	3	2	0	2	5	3	3	6	8	13	5	3	2	2	7	7	1	5	3	4	3	3	3	3	3	5	6	5	0	2	8	3	2	3	3	2	1	5	5	2	2	0	4	1	3	2	2	7	0	2	7	1	2	2	2	2	5	3	5	3	2	1	1	5	3	1	2	7	3	2	4	1	7	7	7	2	1	5	3	7	1	3	0	3	8	3	4	3	7	0	4	11	1	4	3	7	4	3	2	3	1	4	3	7	2	4	4	3	5	6	6	10	0	1	2	4	5	7	7	4	4	2	1	11	1	5	5	2	6	5	5	5	3	7	5	4	0	8	3	3	1	7	1	5	2	9	7	5	3	4	1	11	3	4	3	3	3	6	12	0	4	4	3	7	6	4	16	1	1	4	3	1	4	4	3	10	1	1	3	1	5	4	4	6	2	5	2	3	9	4	9	5	0	2	1	2	2	2	1	2	3	4	1	9	6	2	4	3	1	5	2	6	1	7	0	3	4	3	1	1	5	4	1	1	2	3	1	4	4	3	3	0	4	1	4	4	3	2	0	0	3	0	1	3	3	1	2	2	5	4	3	2	1	3	5	3	6	5	4	5	4	3	2	1	4	3	4	7	3
Target18	6	3	10	5	7	5	4	9	7	7	3	8	6	2	3	3	7	8	2	9	3	3	3	2	2	19	7	7	8	3	4	7	10	6	5	8	2	3	8	4	4	7	6	6	12	3	2	5	9	8	21	4	5	4	6	8	5	8	7	12	5	6	9	8	3	9	9	6	8	3	9	2	9	10	2	5	4	6	4	1	5	9	9	5	14	3	7	0	6	4	11	4	17	8	15	3	3	2	2	9	6	5	3	12	4	6	5	5	8	3	4	4	3	6	3	5	12	24	11	9	5	3	4	13	5	5	9	6	4	7	4	4	2	3	2	7	7	9	4	7	10	4	5	5	11	3	8	9	23	12	8	9	7	9	2	3	9	5	12	2	7	3	11	8	4	3	6	8	10	7	3	3	9	7	5	2	3	6	2	9	7	9	4	11	5	7	16	9	5	3	6	2	2	4	5	7	9	3	10	7	10	8	9	4	8	11	6	3	3	6	4	6	3	1	6	10	5	2	9	13	5	10	3	2	8	1	6	8	0	19	4	0	8	8	6	7	8	4	5	2	15	10	4	5	6	2	3	5	5	2	8	7	6	6	5	5	4	4	15	4	6	6	0	5	3	6	6	10	6	4	4	11	8	6	9	6	8	10	8	7	9	5	5	4	6	9	6	5	3	4	15	11	5	4	3	3	9	3	2	10	12	2	4	7	11	4	9	9	11	12	8	6	2	3	3	10	8	24	5	7	5	5	11	9	7	4	8	9	3	5	6	3	4	3	2	5	8	5	3	2	11	5	10	7	8	2	7	8	2	4	13	12	7	1	8	3	5	3	8	6	7	11	9	7	13	13	6	3	8	12	9	4	6	13	3	5	6	3	9	8	11	3	3	4	13	3	3	1	2	6	7	2	4	5	8	8	9	7	8	5	12	1	2	9	14	4	8	5	11	6	9	8	2	7	5	8	5	11	10	9	4	4	6	13	10	8	8	5	7	1	6	5	9	6	4	2	13	8	1	4	3	5	3	4	9	5	5	8	4	5	7	4	8	4	12	2	8	10	4	11	7	10	1	4	5	8	6	6	4	3	4	9	4	6	2	7	11	10	3	5	3	7	4	9	14	5	6	6	4	7	6	11	5	9	5	5	8	8	5	10	9	18	6	9	6	4	11	3	4	2	4	4	17	5	2	7	6	12	5	4	6	15	7	14	5	4	7	11	9	4	3	9	3	7	5	5	3	0	5	11	8	4	12	3	8	1	2	5	6	6	3	4	7	9	8	7	2	6	6	10	4	4	11	6	6	8	5	6	2	5	3	3	7	14	7	5	7	4	4	8	4	5	2	4	3	4	9	8	12	15	5	11	5	8	5	5	3	9	9	6	9	6	5	9	2	5	3	5	5	2	7	6	4	5	8	10	5	4	6	5	4	5	9	8	8	9	6	3	6	4	3	8	9	16	5	2	2	13	4	10	3	3	9	7	4	5	5	4	8	7	6	3	7	9	11	3	9	3	7	3	8	6	9	9	5	2	4	8	6	8	9	4	7	11	7	2	8	10	4	4	5	7	1	1	10	11	24	7	3	3	5	5	7	6	8	3	8	9	1	6	5	2	4	3	5	2	12	6	7	5	5	8	10	3	3	8	3	2	0	9	6	8	5	4	6	3	3	9	7	16	7	4	1	4	9	5	3	5	3	3	12	7	4	1	2	6	5	10	4	13	8	5	7	4	10	14	11	5	6	3	13	3	7	9	7	1	4	5	11	6	5	6	6	3	11	6	7	9	3	6	8	8	3	8	9	21	4	12	3	4	10	3	6	8	5	10	4	7	5	5	11	18	8	12	4	10	7	14	8	7	9	9	5	7	7	9	5	10	2	5	6	7	12	2	1	9	12	4	4	16	6	5	4	4	3	4	5	2	4	4	8	10	14	3	4	4	6	5	15	11	4	13	5	1	7	4	8	7	4	8	10	7	2	2	6	6	6	4	13	8	2	7	4	5	6	7	4	20	1	5	1	7	13	8	9	6	3	10	7	13	6	3	3	12	15	3	1	16	7	6	9	5	5	8	6	11	9	5	3	4	6	19	9	12	4	7	5	9	3	4	2	11	2	7	10	4	7	5	3	7	7	8	4	4	18	8	2	4	2	6	4	9	6	3	6	5	6	3	3	7	5	3	3	1	8	13	3	8	8	1	10	7	4	13	2	8	12	5	6	9	3	13	4	10	1	1	1	4	9	7	11	4	9	8	5	12	3	6	10	4	5	8	1	7	13	10	10	8	15	4
Target19	0	0	15	4	0	0	7	0	0	0	0	0	0	0	0	0	0	0	0	0	0	0	0	0	0	12	0	9	21	0	0	0	0	3	0	14	0	0	0	0	0	7	0	0	10	0	0	0	0	0	16	0	0	0	0	0	0	0	0	0	5	0	5	0	0	5	0	0	0	0	5	0	0	11	0	0	0	0	0	0	0	6	10	0	7	0	0	0	0	0	0	0	9	0	0	0	0	0	0	6	0	0	0	4	0	0	0	0	0	5	0	0	0	0	0	0	12	13	0	0	0	0	0	0	0	0	0	0	6	0	0	0	0	0	0	0	0	6	0	0	0	0	0	0	0	9	0	0	5	11	0	0	0	0	0	0	0	0	0	0	0	5	0	0	0	0	0	0	0	0	0	0	5	0	7	0	0	1	0	2	0	0	0	0	0	0	15	9	0	0	0	0	0	0	0	0	0	0	0	0	2	0	0	0	0	12	0	0	0	0	0	0	0	0	0	0	0	0	0	13	0	0	0	0	0	0	0	12	0	0	0	0	0	0	0	0	0	0	0	0	0	0	0	0	0	0	0	5	0	0	0	0	3	0	0	0	0	6	0	0	0	0	0	0	0	0	0	0	0	0	0	0	0	0	13	0	0	10	0	0	0	0	0	0	0	0	0	0	0	0	5	5	0	0	0	0	0	0	0	0	0	0	0	0	0	0	0	0	0	0	11	0	0	0	0	0	0	6	0	0	0	0	0	0	0	0	0	0	0	0	0	0	0	0	0	0	0	0	0	0	0	0	0	0	0	0	0	0	0	0	13	0	0	0	0	0	0	0	0	0	0	0	0	0	0	0	0	0	0	0	0	0	0	0	0	0	0	0	0	0	0	0	0	0	0	0	0	0	0	0	0	0	0	0	0	0	0	0	0	0	0	0	0	0	7	0	0	0	0	0	0	0	0	0	0	0	0	8	0	0	0	6	0	0	0	0	0	0	0	0	0	0	0	0	0	0	0	0	0	0	0	0	0	0	0	0	0	0	0	0	0	0	0	0	0	0	0	6	0	0	0	0	0	0	0	0	0	0	0	0	0	11	0	0	0	0	1	0	0	0	0	0	0	0	0	0	0	0	0	5	0	12	0	3	0	0	0	0	0	0	0	9	0	0	0	0	0	0	0	0	0	0	9	0	0	0	0	0	0	0	0	9	0	0	0	0	0	0	3	0	0	12	0	0	0	0	0	0	0	0	0	0	4	0	0	6	0	0	0	0	0	0	0	0	0	0	0	1	0	0	0	0	0	0	0	0	0	0	0	0	0	0	0	6	0	0	0	0	0	0	0	0	0	0	0	0	0	0	4	4	0	0	0	0	0	0	0	0	0	0	0	0	0	10	0	0	0	0	0	0	0	0	0	0	0	0	0	0	0	0	0	13	0	0	0	0	0	0	0	0	0	0	0	11	6	0	0	11	0	0	0	0	5	0	0	0	0	0	0	0	0	0	0	0	0	0	0	0	0	0	0	0	0	0	0	0	0	0	0	4	0	0	0	8	0	0	0	8	0	0	0	0	0	0	0	0	14	0	0	0	0	0	0	0	0	0	6	0	0	0	0	0	0	0	0	0	0	0	0	0	0	0	0	0	0	0	0	0	0	0	0	0	0	0	0	0	0	0	0	11	0	0	0	0	0	0	0	0	8	0	12	0	0	0	0	1	0	0	4	9	0	0	0	0	0	0	0	0	0	0	0	0	7	0	0	0	0	0	4	0	0	0	0	6	0	6	0	0	0	0	0	9	0	0	0	0	0	4	0	0	0	0	2	0	0	4	0	0	0	0	0	6	0	0	0	6	0	0	0	0	8	0	0	0	0	8	0	0	0	0	0	0	17	0	0	0	9	0	0	4	0	0	0	0	0	0	0	0	0	0	6	0	6	0	0	0	0	0	12	0	0	0	0	0	10	0	0	0	0	0	0	0	0	0	5	4	14	0	14	0	0	0	0	0	0	0	0	12	0	0	0	0	8	0	0	0	0	0	0	12	0	0	0	0	12	0	0	15	0	0	0	0	0	0	0	0	8	0	0	0	0	13	0	0	0	0	0	0	0	0	0	9	0	0	0	0	0	0	0	0	0	0	0	0	9	0	0	0	0	0	0	2	7	0	0	0	0	0	0	0	0	2	0	0	0	0	0	0	0	0	0	0	0	2	0	0	0	0	0	0	0	3	0	0	0	0	0	0	0	0	0	0	0	0	0	8	0	0	1	0	0	0	0	0	0	0	6	0	10	0
Target20	0	0	6	2	0	0	4	0	0	0	0	0	0	0	0	0	0	0	0	0	0	0	0	0	0	8	0	5	8	0	0	0	0	3	0	7	0	0	0	0	0	6	0	0	3	0	0	0	0	0	5	0	0	0	1	0	0	0	0	0	2	0	5	0	0	8	0	0	0	2	3	0	0	5	0	0	0	1	0	0	0	3	9	0	4	0	0	0	0	0	0	0	9	0	0	0	0	0	0	5	0	0	0	4	0	0	0	0	0	5	0	0	0	0	0	0	3	7	0	0	0	0	0	0	0	0	0	0	3	0	0	0	0	0	0	0	0	4	0	0	0	0	0	0	0	3	0	0	4	7	0	0	0	0	0	0	0	0	0	0	0	2	0	0	0	0	0	0	0	0	0	0	3	0	7	0	0	0	0	2	0	0	0	0	0	0	8	5	0	0	0	0	0	0	0	0	0	0	0	0	0	0	0	0	0	1	0	0	0	0	0	0	0	1	0	0	0	0	0	14	0	0	0	0	0	0	0	11	0	0	0	0	0	0	0	0	0	0	0	0	0	0	0	0	0	0	0	4	0	0	0	0	7	0	0	0	0	4	0	0	0	0	0	0	0	0	0	0	0	0	0	0	0	0	3	0	0	4	0	0	0	0	0	0	0	0	0	0	0	0	4	1	0	0	0	0	0	0	0	0	0	0	0	0	1	0	0	0	0	0	1	0	0	0	0	0	0	8	0	0	0	0	0	0	0	0	0	0	0	0	0	0	0	0	0	0	0	0	0	0	0	0	0	0	0	0	0	0	0	0	14	0	0	0	0	0	0	0	0	0	0	0	0	0	0	0	0	0	0	0	0	0	0	0	0	0	0	0	0	0	0	0	0	0	0	0	0	0	0	0	0	0	0	0	0	0	0	0	0	0	0	0	0	0	6	0	0	0	0	0	0	0	0	0	0	0	0	4	0	0	0	4	0	0	0	0	0	0	0	0	0	0	0	0	0	0	0	0	0	0	0	0	0	0	0	0	0	0	0	0	0	0	0	0	0	0	0	6	0	0	0	0	0	0	0	0	0	0	0	0	0	5	0	0	0	0	1	0	0	0	0	0	0	0	0	0	0	0	0	5	0	5	0	5	0	0	0	0	0	0	0	5	0	0	0	0	0	0	0	0	0	0	12	0	0	0	0	0	0	0	0	6	0	0	0	0	0	0	6	0	0	10	0	1	0	0	0	0	0	0	0	0	4	0	0	1	0	0	0	0	0	0	0	0	0	0	0	3	0	0	0	0	0	0	0	0	0	0	0	0	0	0	0	6	0	0	0	0	0	0	0	0	0	0	0	0	0	0	7	2	0	0	0	0	0	0	0	0	0	0	0	0	0	7	0	0	0	0	0	0	0	0	0	0	0	0	0	0	0	0	0	2	0	0	0	0	0	0	0	0	0	0	0	11	1	0	0	2	0	0	0	0	3	0	0	0	0	0	0	0	0	0	0	0	0	0	0	0	0	0	0	0	0	0	0	0	0	0	0	5	0	0	0	2	0	0	0	5	0	0	0	0	0	0	0	0	12	0	0	0	0	0	0	0	0	0	4	0	0	0	0	0	0	0	0	0	0	0	0	0	0	0	0	0	0	0	0	0	0	0	0	0	0	0	0	0	0	0	0	8	0	0	0	0	0	0	0	0	8	0	10	0	0	0	0	0	0	0	1	10	0	0	0	0	0	0	0	0	0	0	0	0	4	0	0	0	0	0	7	0	0	0	0	4	0	3	0	0	0	0	0	6	0	0	0	0	0	3	0	0	0	0	7	0	0	2	0	0	0	0	0	6	0	0	0	4	0	0	0	0	7	0	0	0	0	3	0	0	0	0	0	0	14	0	0	0	6	0	0	2	0	0	0	0	0	0	0	0	0	0	6	0	5	0	0	0	0	0	5	0	0	0	0	0	4	0	0	0	0	0	0	0	0	0	4	1	6	0	11	0	1	0	0	0	0	0	0	5	0	0	0	0	3	0	0	0	0	0	0	6	0	0	0	0	11	0	0	13	0	0	0	0	0	0	0	0	6	0	0	0	0	5	0	0	0	0	0	0	0	0	0	4	0	0	0	0	0	0	0	0	0	0	0	0	4	0	0	0	0	0	0	0	7	0	0	0	0	0	0	0	0	2	0	0	0	0	0	0	0	0	0	0	0	2	0	0	0	0	0	0	0	2	0	0	0	0	0	0	0	0	0	0	0	0	0	6	0	0	0	0	0	0	0	0	0	0	6	0	3	0
Target21	3	3	17	5	1	3	12	2	6	1	0	6	3	2	0	3	2	7	1	0	1	8	5	0	3	15	3	10	17	5	0	5	2	4	0	17	3	4	2	6	0	7	5	0	13	4	0	6	5	6	22	4	4	0	5	0	2	4	4	0	5	10	4	5	3	9	8	0	0	6	10	0	7	4	5	6	6	7	2	1	0	4	8	2	13	0	4	3	0	0	6	2	14	8	0	1	8	3	8	16	4	0	3	9	4	7	1	1	3	6	2	0	4	7	9	0	4	11	2	1	7	5	5	3	6	2	0	7	8	6	3	0	2	0	5	5	6	9	9	0	6	0	1	4	6	13	0	4	13	10	0	3	9	3	3	1	3	1	2	6	5	7	0	6	4	3	0	0	0	0	0	0	9	4	6	2	0	3	0	7	8	4	4	5	4	4	19	12	2	0	5	0	0	0	4	0	2	4	1	0	6	0	10	1	9	11	0	1	3	0	1	11	0	0	4	6	0	2	8	21	3	4	4	2	3	0	4	7	2	7	2	5	1	0	0	1	5	3	5	0	2	2	4	9	0	4	0	8	0	0	0	2	11	2	9	2	12	8	1	5	0	7	0	0	1	3	2	9	3	4	5	2	8	0	12	0	6	5	3	0	3	3	2	8	0	5	0	9	0	0	6	17	6	6	7	7	5	0	0	0	0	6	1	5	7	3	9	0	6	0	11	0	1	7	5	0	9	16	8	4	6	5	2	6	4	7	1	9	0	4	3	0	0	2	3	3	4	0	0	0	9	0	4	0	1	5	1	9	0	2	20	2	6	3	4	0	5	3	3	5	0	0	2	0	9	2	6	5	5	5	7	0	4	6	4	0	16	0	4	2	3	0	4	0	3	6	0	0	3	8	0	0	0	0	0	1	0	3	5	7	2	0	2	8	7	9	3	1	5	8	2	7	0	0	0	2	1	9	2	3	4	6	0	2	0	3	7	0	2	0	8	0	4	4	8	2	3	3	3	0	8	1	5	7	3	0	1	8	0	4	3	1	5	1	8	3	0	10	0	9	1	1	5	4	0	8	0	4	5	6	5	15	7	0	3	0	5	5	0	1	1	6	9	10	4	7	6	0	2	9	1	14	6	6	4	3	6	10	0	0	1	19	5	9	2	2	4	0	3	7	4	4	20	2	3	9	10	7	5	5	0	9	3	2	8	11	9	5	11	6	0	13	3	12	0	6	5	0	2	0	5	4	3	0	0	10	3	4	2	3	1	5	4	3	11	4	6	0	1	0	3	0	3	0	7	5	3	0	0	7	0	0	5	12	0	6	1	4	0	0	0	6	0	5	0	2	6	4	9	13	2	5	0	2	0	10	6	4	5	2	4	1	5	15	0	0	0	5	5	0	1	10	5	4	1	0	0	1	4	3	0	9	7	6	0	4	0	3	3	7	0	4	0	17	12	0	0	7	9	2	0	2	12	2	3	2	3	6	5	5	7	0	2	7	1	2	0	4	4	3	9	3	0	4	2	0	4	0	5	8	6	2	4	5	5	4	7	8	0	3	10	7	1	4	6	3	16	5	3	0	0	6	5	0	2	3	7	4	3	7	1	6	6	8	5	12	6	0	5	11	0	0	11	4	3	0	6	3	0	0	2	4	6	7	4	4	4	0	0	18	2	2	7	0	10	3	0	0	9	4	10	3	3	8	6	8	1	5	9	17	5	0	7	0	6	4	10	9	1	4	1	8	7	6	0	0	3	0	5	0	7	0	10	10	0	6	2	5	0	0	4	17	0	0	6	7	0	7	4	5	1	2	3	1	3	11	0	8	1	4	0	16	4	3	4	17	3	4	2	0	11	8	6	4	4	14	3	2	0	4	0	10	11	6	3	1	19	0	4	7	5	1	1	2	6	0	0	1	4	0	15	2	8	4	5	5	0	5	9	10	2	5	3	0	10	0	6	0	0	1	0	2	4	3	9	10	12	0	11	2	5	3	10	0	5	1	12	24	11	3	0	7	13	0	4	3	4	2	5	9	5	2	6	5	16	6	0	13	5	2	2	0	0	4	4	0	8	0	4	3	0	11	2	5	2	0	5	1	0	4	0	12	4	3	7	6	0	4	7	5	0	4	0	4	6	1	7	1	5	4	0	11	3	0	3	0	0	7	2	9	0	4	7	0	8	8	0	0	0	8	9	5	6	7	1	5	2	5	7	0	0	9	0	3	3	0	4	6	5	0	4	0	4	6	0	5	1	10	6	8	8	0	0	4	5	7	9	4	5	3
Target22	1	9	14	7	5	4	3	7	3	3	7	1	7	7	7	3	5	2	8	5	7	3	11	4	0	15	8	6	15	5	4	6	10	7	4	11	8	5	7	7	10	5	11	7	17	6	8	1	5	4	8	2	1	3	3	3	1	2	0	1	10	4	10	1	2	5	8	2	6	6	9	2	0	9	8	3	3	9	4	10	4	11	15	7	5	5	4	8	6	6	6	7	15	6	7	3	7	4	2	3	4	3	0	10	1	0	7	8	8	10	7	3	8	1	3	1	15	23	3	10	1	2	4	3	1	2	4	10	5	2	1	5	7	3	4	8	9	3	2	5	2	7	4	4	16	5	4	12	18	12	4	1	3	4	0	3	7	4	2	1	6	8	1	2	1	7	6	5	3	9	9	6	8	8	3	1	8	9	16	3	2	2	6	3	2	4	18	5	3	6	3	5	4	7	5	2	4	1	9	12	4	10	5	4	1	12	1	0	2	3	8	5	5	10	3	5	8	0	4	15	4	3	5	3	6	4	9	10	6	4	2	2	9	8	6	11	3	2	3	5	8	8	7	2	2	5	8	7	5	6	4	5	8	2	3	7	9	6	2	3	3	5	4	7	2	5	6	9	3	6	1	3	3	9	11	6	4	7	0	3	3	1	5	1	8	2	5	1	6	7	5	5	7	8	3	7	4	8	2	9	4	1	10	2	3	5	9	2	2	4	5	7	2	0	5	5	0	11	1	3	3	1	4	1	5	2	4	2	7	7	11	6	7	0	6	12	1	6	8	5	4	7	2	5	6	2	9	1	7	3	8	6	6	1	6	7	6	8	0	4	2	3	6	3	1	1	4	0	10	5	4	3	8	3	7	2	3	4	2	6	3	2	8	5	9	8	8	8	8	4	10	5	10	2	3	6	8	0	2	9	5	7	1	1	12	0	6	9	0	4	9	3	4	8	5	3	3	7	5	3	1	11	8	10	7	2	4	4	6	3	2	4	9	5	5	6	8	3	0	7	1	3	1	2	10	3	6	7	7	7	10	5	2	4	1	4	3	9	7	6	5	8	4	3	6	3	11	3	1	3	5	15	9	1	3	4	7	9	6	4	2	4	4	5	2	1	0	7	4	7	4	8	8	14	5	8	3	7	7	7	8	11	4	4	7	3	3	3	5	0	2	5	16	2	4	9	3	7	1	2	5	7	2	6	2	7	4	6	9	4	3	20	5	13	5	5	8	3	5	4	7	2	6	11	4	8	3	3	4	4	7	4	6	3	4	7	1	1	1	5	5	1	6	4	3	0	0	4	7	5	7	4	2	5	3	4	5	3	2	10	8	3	7	8	6	3	6	2	10	14	8	8	9	4	5	4	2	3	4	6	4	4	0	8	6	4	6	6	1	9	6	6	6	6	5	9	9	7	2	4	2	6	6	2	4	7	3	8	6	1	2	5	4	2	6	2	7	11	8	4	11	4	7	10	3	2	5	0	3	4	9	7	5	3	1	2	3	5	1	7	7	4	2	2	2	3	7	6	0	6	0	2	1	4	0	2	3	14	7	10	1	6	4	5	1	6	13	1	1	3	8	7	3	4	6	1	9	2	3	2	1	6	7	1	1	6	3	4	3	1	3	2	1	7	3	1	1	6	4	3	3	4	0	2	3	7	5	9	5	13	2	6	9	7	3	0	4	3	7	0	9	3	7	7	6	1	5	6	8	10	2	9	5	6	2	6	4	9	3	4	3	2	11	1	5	9	3	5	14	9	6	3	7	7	1	5	5	5	5	3	2	10	1	7	3	7	7	8	2	1	3	7	6	6	2	14	7	3	2	7	2	7	10	1	2	5	1	5	3	4	8	3	3	6	4	4	0	7	7	10	5	8	16	2	10	6	14	6	8	7	4	5	3	5	3	4	2	0	1	3	9	5	9	7	1	4	3	7	15	6	1	1	4	6	11	5	7	2	5	7	4	0	2	7	7	6	11	5	9	3	6	4	1	5	6	8	3	20	1	9	5	2	10	5	3	1	4	13	5	7	5	1	7	6	16	3	2	10	4	3	3	5	2	4	6	3	10	11	3	3	2	15	3	8	5	3	1	3	7	10	4	5	0	8	2	6	5	3	3	2	5	2	9	3	10	3	10	3	6	2	5	6	4	6	5	6	8	0	1	0	7	6	9	2	5	5	5	7	6	7	3	6	4	7	10	6	9	0	9	7	7	11	10	2	12	12	9	6	1	5	2	3	1	3	0	8	5	3	6	8	2	4	3	2	3	4	6	2	8	8
Target23	1	1	8	0	0	1	1	6	1	2	4	1	3	0	5	3	3	0	15	23	1	0	0	27	2	5	0	4	2	1	19	1	2	3	9	4	1	2	0	1	7	7	2	12	2	3	38	3	2	1	5	2	5	10	2	13	4	0	1	14	2	2	0	0	1	4	1	10	6	6	1	5	1	3	1	1	0	2	1	6	12	2	3	3	4	11	2	1	16	25	0	1	5	1	6	0	0	0	1	4	1	1	1	0	3	1	0	0	2	1	0	16	1	4	3	14	1	8	1	3	1	2	0	1	2	3	11	2	0	2	3	21	2	10	2	1	2	4	0	15	1	14	9	0	1	2	5	1	2	6	10	1	4	1	0	1	0	2	1	4	1	2	15	0	2	1	3	12	8	14	6	14	0	0	3	2	5	2	12	3	4	2	2	0	0	3	2	2	1	8	1	8	11	11	2	8	2	5	3	10	3	10	1	3	4	1	2	1	1	14	1	0	11	15	0	5	19	1	2	5	5	2	1	4	2	6	6	1	4	4	1	0	2	3	10	5	2	3	0	9	1	2	1	0	12	4	14	2	24	17	10	0	5	2	0	2	1	5	0	2	9	1	10	15	1	0	3	1	2	2	1	0	2	1	3	9	2	4	1	12	0	3	1	3	6	2	14	0	7	22	2	2	2	1	4	0	2	17	15	21	11	3	3	1	5	0	0	14	2	1	5	13	1	3	1	11	4	2	0	1	0	2	4	6	5	2	1	2	3	1	1	17	13	2	0	1	3	30	10	8	4	3	2	3	0	0	2	1	14	4	5	0	0	1	1	13	0	1	1	4	2	8	0	1	4	1	1	0	1	0	5	4	6	0	2	12	2	16	3	0	4	23	1	8	0	2	13	11	1	1	14	9	23	7	14	1	22	0	2	0	0	6	1	1	3	2	7	2	3	4	1	1	8	7	14	3	2	3	3	3	2	3	11	1	3	3	0	6	4	26	0	2	3	3	1	3	2	1	0	24	1	0	3	1	1	31	1	2	14	1	3	2	1	2	2	0	10	5	29	2	1	0	2	0	10	4	7	3	0	3	0	7	2	9	2	6	2	1	11	3	6	2	3	0	1	2	2	1	2	4	4	4	1	2	1	5	2	4	10	1	0	7	0	3	1	1	3	4	1	0	0	1	3	2	3	1	4	5	3	4	11	4	2	1	4	2	0	3	2	4	9	8	2	0	8	2	2	5	2	0	4	2	1	9	14	1	3	4	4	0	1	0	0	0	2	2	1	6	3	15	2	4	1	9	1	0	2	12	8	3	16	16	1	1	2	5	0	2	37	12	12	0	19	1	8	3	0	2	1	4	3	0	21	0	10	5	0	3	1	1	2	2	2	1	15	13	13	1	1	5	3	0	2	2	4	13	6	9	1	2	10	3	0	0	9	4	7	0	1	1	17	1	17	9	2	8	26	3	1	1	12	8	6	0	3	2	1	0	2	0	3	18	1	1	1	3	6	0	1	2	0	1	2	3	4	9	2	8	1	2	3	3	2	1	2	1	3	1	23	1	2	1	1	1	3	2	7	3	1	7	9	1	1	5	3	1	2	3	2	1	5	2	2	1	4	0	5	21	2	4	8	8	0	2	1	7	1	1	2	22	1	2	3	1	1	0	1	17	8	6	1	1	2	13	3	1	13	17	5	2	5	1	2	1	1	1	4	0	4	4	3	14	2	15	0	2	0	1	1	1	3	2	3	4	18	9	0	20	2	1	2	6	0	2	5	1	3	3	21	12	2	6	9	6	0	0	13	3	2	3	6	2	3	2	3	2	7	2	1	0	29	4	2	7	2	3	1	2	0	2	3	1	1	2	1	5	2	1	12	4	13	2	3	0	1	2	7	8	1	2	1	2	3	5	1	18	11	3	4	11	0	6	2	0	1	1	16	2	7	1	1	2	2	17	1	12	1	11	7	3	6	1	0	1	6	0	0	7	4	4	2	5	1	3	3	1	2	4	1	0	5	6	3	9	0	1	3	2	8	3	2	5	0	0	4	2	19	6	1	3	3	9	24	3	1	10	2	11	5	4	6	2	2	0	3	17	6	1	4	2	3	2	5	0	2	2	9	2	3	1	13	1	5	1	2	2	1	2	3	1	4	0	4	9	1	9	2	0	3	1	11	4	2	10	3	1	35	9	12	0	0	1	0	1	1	1	0	3	3	13	23	3	10	1	2	20	0	4	1	11	1	10	1	1	1	3	1	4	1	3	1	8	14	3	0	4	2	0	2	0
Target24	2	2	7	3	2	3	1	3	0	1	8	2	0	2	3	2	5	0	5	3	2	2	1	0	3	8	0	1	5	1	5	2	4	3	3	0	1	5	1	1	2	1	0	3	4	3	3	2	1	2	2	2	3	3	5	2	2	2	1	3	5	3	2	1	4	8	1	5	4	3	3	5	1	3	1	1	2	2	1	4	7	3	2	5	3	8	4	0	6	3	1	1	4	0	8	1	0	0	3	3	3	1	5	3	3	1	1	5	2	5	2	6	4	1	3	8	4	2	4	0	4	3	0	2	4	2	4	4	3	2	1	9	3	6	1	2	2	2	2	4	1	4	8	3	2	0	2	2	4	6	7	1	0	1	0	3	2	1	3	3	1	4	1	4	1	4	2	6	8	3	8	5	2	3	3	2	13	1	6	1	1	3	1	6	1	0	4	2	1	4	5	4	9	10	3	4	1	2	6	2	3	2	3	2	3	4	4	0	3	6	1	1	7	4	1	1	8	2	0	7	9	2	2	6	2	2	3	1	3	0	1	1	2	3	3	7	2	3	0	5	2	3	0	2	7	4	6	4	8	2	5	0	3	3	2	2	2	1	1	2	2	1	8	10	1	3	5	6	4	0	2	0	0	3	4	5	2	1	2	2	2	4	2	1	5	1	8	4	8	3	3	4	2	5	2	0	0	4	1	8	3	1	6	2	3	0	2	8	4	2	3	5	3	2	1	4	3	1	2	1	1	2	2	1	4	2	2	0	6	0	1	3	7	4	3	2	3	6	4	4	2	0	6	2	2	4	3	2	8	3	6	0	5	0	3	4	0	1	0	4	2	4	0	1	1	4	1	0	2	3	2	8	2	1	1	10	1	11	1	2	3	7	2	8	1	0	13	5	4	1	4	10	5	5	4	2	3	0	1	1	2	2	0	2	3	4	4	2	4	0	4	2	6	5	4	1	2	5	1	3	3	6	5	1	3	2	1	2	1	5	1	4	2	4	0	2	2	8	2	3	1	3	2	5	0	1	0	1	5	2	2	1	1	2	2	2	6	2	5	2	0	1	2	2	7	3	3	1	3	1	2	3	2	13	1	10	1	0	7	8	3	1	3	1	3	1	0	1	0	5	7	8	2	10	2	2	0	2	6	3	2	6	1	1	3	3	2	7	0	0	1	1	5	1	0	0	0	1	1	1	3	3	3	1	0	0	0	1	0	3	4	3	2	3	11	0	5	8	1	2	1	1	8	9	5	3	1	1	4	1	4	2	2	1	0	2	1	0	1	8	1	7	1	5	1	2	3	4	1	2	3	13	1	3	3	0	2	3	1	2	5	0	8	1	3	1	2	4	5	6	5	0	3	3	6	1	2	4	3	1	2	1	5	4	3	6	5	4	0	3	3	0	3	0	4	4	6	6	3	2	5	6	3	2	3	2	5	0	3	2	7	3	5	4	2	2	8	4	1	2	3	2	4	2	4	0	4	1	1	2	0	7	3	0	1	2	7	6	3	1	2	2	4	2	4	11	3	4	5	1	3	1	0	5	1	2	1	5	2	2	2	3	0	3	1	2	6	2	1	5	3	4	4	3	1	1	4	0	3	2	8	1	1	3	1	3	3	5	5	2	4	3	0	1	0	8	2	2	3	5	2	2	1	4	2	0	6	6	4	6	3	0	0	8	4	1	3	3	3	4	8	0	1	1	1	1	1	3	3	1	1	4	4	8	3	3	0	1	2	1	4	0	0	0	6	9	2	8	6	1	2	6	0	6	9	1	1	2	6	8	4	1	1	6	0	0	2	3	1	5	3	4	3	1	1	3	4	1	1	1	4	1	3	1	6	2	1	3	2	9	7	2	5	1	0	3	0	1	9	6	7	5	6	0	0	2	6	6	5	6	4	1	2	0	2	8	7	3	2	2	3	2	4	3	1	0	4	2	5	1	2	3	2	6	3	5	0	4	3	1	4	2	2	1	6	2	1	3	5	4	1	1	1	4	3	1	1	12	2	2	8	4	3	4	0	1	1	1	3	5	2	3	2	1	7	3	5	3	2	9	5	6	3	2	2	14	3	4	4	1	5	6	1	2	3	4	4	2	4	3	1	2	1	3	0	0	6	0	1	2	5	4	4	1	3	2	1	0	1	0	6	2	1	4	3	7	1	1	3	3	7	2	2	3	3	2	5	2	9	0	1	0	2	1	0	3	2	8	3	4	5	3	5	3	2	6	1	2	1	8	0	4	1	2	2	3	2	2	1	0	5	4	4	3	0	0	3	0	0	2
Target25	5	4	8	1	4	2	4	2	2	3	0	1	4	2	0	0	7	1	0	0	1	1	0	0	6	6	4	8	8	2	0	4	3	6	0	6	5	5	0	4	0	5	3	0	11	1	0	4	3	5	11	6	5	0	1	0	7	3	4	0	6	4	4	2	4	3	3	0	0	5	12	0	5	6	5	7	3	4	2	1	0	3	3	2	6	0	6	2	0	0	7	7	10	4	1	2	2	1	2	4	3	4	5	8	5	5	0	0	1	10	0	0	2	4	3	0	7	14	1	1	2	6	5	5	3	7	0	6	5	2	7	0	1	0	1	6	6	5	3	0	4	0	3	1	2	4	0	4	4	13	0	3	3	2	4	2	1	4	1	2	1	5	0	4	2	2	2	0	0	0	0	0	2	5	4	4	0	2	0	6	1	2	3	5	6	0	5	8	4	0	2	0	0	0	1	0	3	5	4	0	3	0	3	1	7	5	4	1	5	0	1	4	0	0	2	3	0	4	4	11	1	5	6	1	2	0	1	3	1	5	2	4	2	0	0	2	5	3	2	0	4	5	4	3	0	1	0	5	0	0	0	6	2	7	6	1	8	4	0	4	0	1	0	0	1	1	2	6	4	4	7	3	4	0	10	0	3	3	1	0	1	3	4	1	0	2	0	3	0	0	5	2	6	2	3	5	2	0	0	1	0	6	4	6	2	9	9	0	2	0	7	0	2	3	2	0	1	8	6	12	5	3	9	4	6	1	0	3	0	3	6	0	0	4	2	3	4	0	0	0	7	4	5	0	3	5	6	6	0	3	16	3	2	1	2	0	5	1	4	3	3	0	2	5	5	6	2	6	6	3	6	0	3	2	3	0	4	0	6	2	0	0	1	0	1	2	0	0	3	0	0	0	0	0	0	2	0	9	2	1	4	0	1	2	3	2	6	5	6	2	4	3	1	0	0	2	2	11	3	1	1	5	0	1	2	5	1	0	3	0	0	0	3	2	5	1	3	1	3	0	5	2	1	3	2	0	4	5	0	1	4	2	4	3	1	1	0	10	0	2	3	4	2	3	0	6	0	2	4	2	4	3	5	0	6	0	6	6	0	1	0	2	0	0	11	2	4	3	5	3	3	5	1	4	8	1	9	3	0	4	5	4	8	3	5	1	2	0	4	1	4	4	9	3	0	1	2	5	3	5	0	5	6	3	4	1	6	3	3	3	0	4	4	4	0	2	2	0	6	2	1	2	6	0	0	4	3	6	1	2	5	3	2	1	3	4	4	2	1	0	5	0	6	0	6	1	1	0	0	2	0	0	5	5	1	4	2	5	0	0	0	1	0	2	0	2	1	6	4	6	3	6	0	2	0	4	3	3	3	2	2	3	7	5	1	0	0	4	4	1	3	2	3	10	0	0	0	2	6	1	0	8	5	1	0	3	0	3	4	3	0	5	0	4	2	0	0	6	6	4	0	1	8	5	5	3	3	1	5	6	2	0	1	6	1	0	0	4	5	2	3	3	2	2	3	0	5	0	4	4	4	6	6	6	1	6	6	9	0	4	1	7	4	1	5	5	7	4	1	0	0	4	7	0	2	3	8	4	2	2	2	1	4	2	3	2	5	0	3	10	0	0	7	4	6	0	5	4	0	0	4	4	2	1	3	0	4	0	0	13	5	1	0	0	3	2	0	0	11	1	10	4	3	4	0	2	4	2	4	8	3	0	2	0	2	7	2	8	5	1	1	3	7	3	0	0	8	0	5	0	2	0	5	6	0	8	4	2	0	0	1	1	0	0	0	5	0	4	7	2	2	6	4	1	3	5	0	4	4	1	0	3	2	7	3	12	3	4	3	0	3	3	0	3	1	10	6	4	0	1	0	3	12	3	4	0	11	0	8	2	5	2	2	3	5	0	0	3	1	0	8	4	4	5	3	1	0	1	10	8	3	3	2	0	7	0	0	0	0	2	0	5	3	4	10	6	8	0	9	3	5	1	3	0	7	2	3	12	5	5	0	5	10	0	4	4	4	4	3	3	2	0	4	8	10	3	0	12	3	3	2	0	0	3	0	0	4	0	1	3	0	14	4	2	4	0	3	5	0	5	5	6	3	1	3	2	0	1	4	2	0	2	0	6	4	4	2	3	6	7	0	2	1	0	5	0	3	2	3	8	0	2	3	0	3	3	0	0	0	4	2	2	4	6	2	3	2	0	2	0	0	6	0	4	3	0	1	3	2	0	2	0	2	4	2	4	1	3	3	4	4	0	0	4	4	7	3	4	6	3
Target26	3	5	7	4	1	3	3	4	3	3	0	5	1	2	0	2	6	5	0	0	4	8	6	0	5	9	2	8	7	5	0	3	6	3	0	2	1	1	3	3	0	5	1	0	4	4	0	4	3	5	15	5	3	0	7	0	4	3	3	0	4	5	9	3	4	2	1	0	0	3	8	0	2	4	4	5	5	4	3	0	0	6	4	1	3	0	3	2	0	0	2	3	12	7	0	3	4	2	3	3	3	3	3	3	3	4	7	7	1	7	1	0	6	2	4	0	6	5	3	0	6	4	8	2	3	2	0	5	4	4	6	0	0	0	3	2	4	6	3	0	6	0	0	0	6	4	0	1	3	15	0	7	7	2	1	0	0	2	5	2	3	7	0	5	3	1	3	0	0	0	0	0	5	6	5	4	0	1	0	4	1	7	5	9	2	1	8	5	4	0	4	0	0	0	1	0	4	1	1	0	4	0	6	3	8	5	0	4	3	0	0	4	0	0	5	3	0	2	3	7	3	3	3	1	0	0	2	6	3	5	3	8	2	0	0	0	3	5	11	0	4	2	2	4	0	2	0	5	0	0	0	3	3	5	4	3	5	5	1	2	0	1	0	0	1	3	2	1	4	4	3	5	8	1	8	0	7	3	3	0	4	3	5	5	0	4	0	4	0	0	4	4	6	2	4	3	3	0	0	0	0	1	0	1	6	1	5	0	4	0	6	0	0	8	1	0	6	8	4	9	3	3	0	5	2	4	3	4	0	2	1	0	0	3	2	2	4	0	0	0	4	3	2	0	3	4	4	3	0	3	7	3	2	2	2	0	1	2	6	1	0	0	4	3	5	5	2	3	6	4	7	0	3	9	3	0	1	0	5	3	3	0	2	0	1	2	0	0	0	2	0	0	0	0	0	4	0	4	4	2	2	0	11	3	13	4	3	2	4	1	3	7	0	0	0	2	4	6	0	2	7	4	0	3	2	2	1	0	2	0	5	0	2	1	5	1	3	2	4	0	2	3	5	3	5	0	1	1	0	3	1	6	3	2	5	3	0	6	0	4	4	4	2	2	0	2	0	5	6	4	4	2	4	0	3	0	5	3	0	1	0	3	5	4	5	10	2	1	2	9	1	8	4	6	5	0	3	5	0	5	1	5	3	5	4	5	3	0	1	4	5	3	9	3	0	0	6	4	3	3	0	10	3	4	1	2	6	2	5	5	0	4	2	7	0	2	2	0	3	1	2	0	2	0	0	6	1	3	2	1	3	1	3	5	5	1	5	4	5	0	4	0	8	0	1	2	5	0	0	5	0	0	2	6	1	5	1	2	0	0	0	2	0	1	0	6	2	4	8	8	1	1	0	2	0	4	5	2	6	1	6	7	1	6	0	0	0	5	4	3	4	1	4	3	0	0	0	0	2	2	0	5	5	6	0	4	0	1	1	4	0	6	0	7	5	0	0	8	2	2	0	0	10	5	4	8	3	2	2	1	2	0	1	4	3	4	0	5	2	3	2	11	0	8	3	0	3	0	5	11	6	4	1	2	6	2	4	6	0	4	4	5	3	4	3	5	8	3	5	0	0	4	9	0	2	1	5	6	3	4	1	5	4	6	6	3	4	0	3	5	0	0	4	2	4	0	5	5	0	0	3	2	3	1	4	1	4	0	0	6	3	2	3	0	2	3	0	0	7	3	12	2	7	1	2	6	6	6	5	9	3	0	3	0	1	2	1	6	7	3	2	3	9	5	0	0	1	0	8	4	4	0	1	5	0	5	2	3	0	0	3	8	0	0	4	3	0	6	4	2	0	2	2	0	2	4	0	5	3	3	0	7	4	2	3	9	1	2	7	0	4	8	2	1	3	9	4	4	0	2	0	4	7	5	8	3	11	0	1	9	4	3	2	5	0	0	0	4	3	0	5	1	6	2	6	6	0	4	10	3	5	3	4	0	13	0	3	0	0	5	0	1	5	3	5	4	4	0	9	1	3	3	4	0	7	2	4	5	3	1	0	6	7	0	4	4	6	0	5	8	0	0	3	5	8	2	0	7	2	0	1	0	0	2	5	0	3	0	3	4	0	16	2	3	5	0	9	1	0	1	4	2	6	3	8	4	0	5	5	2	0	6	0	4	7	3	3	4	2	8	0	8	7	0	5	0	6	6	5	6	0	0	7	0	3	3	0	0	0	7	8	3	1	5	1	3	0	1	7	0	0	3	0	2	7	0	5	3	6	0	3	0	2	6	9	8	9	2	4	2	4	0	0	1	5	1	10	2	7	4
Target27	5	0	0	0	0	1	0	0	0	0	0	8	0	0	0	0	0	4	0	0	0	0	0	0	3	0	0	0	0	0	0	0	0	0	0	0	0	0	0	0	0	0	0	0	0	0	0	3	0	0	0	1	7	0	0	0	3	1	2	0	0	0	0	1	3	0	0	0	0	0	0	0	4	0	0	3	0	0	4	0	0	0	0	0	0	0	3	0	0	0	0	0	0	4	0	0	0	0	1	0	1	0	4	0	4	0	0	0	0	0	0	0	0	2	2	0	0	0	0	0	2	3	0	0	1	0	0	0	0	3	2	0	0	0	0	0	0	0	0	0	4	0	0	0	0	0	0	0	0	0	0	1	1	5	4	0	0	0	0	0	0	0	0	6	4	0	0	0	0	0	0	0	0	0	0	8	0	0	0	0	3	2	0	0	1	0	0	0	0	0	0	0	0	0	0	0	0	2	0	0	0	0	0	0	4	0	0	0	1	0	0	0	0	0	0	0	0	7	2	0	0	0	0	0	0	0	0	0	0	4	5	3	0	0	0	0	1	0	2	0	0	0	0	2	0	0	0	0	0	0	0	0	0	3	1	0	0	0	4	4	0	0	0	0	0	0	0	0	0	0	1	0	0	0	0	0	4	0	6	0	2	2	0	6	0	5	0	2	0	0	0	0	0	0	0	1	2	0	0	0	0	4	0	6	0	0	0	0	1	0	0	0	0	3	0	0	0	0	3	3	4	3	0	3	0	1	0	3	0	0	0	0	0	3	0	0	1	0	0	0	3	0	0	0	0	1	0	2	0	0	0	0	0	0	0	0	0	0	2	0	0	0	0	0	4	4	4	2	0	0	1	0	0	6	0	0	3	0	2	0	0	0	0	0	0	0	0	0	0	0	0	0	0	0	0	0	0	5	0	0	0	0	1	3	0	4	0	0	1	1	0	1	0	0	0	0	1	0	0	0	3	0	0	0	0	0	2	0	0	0	1	0	0	0	0	0	0	0	2	0	0	0	2	1	1	0	0	0	0	0	0	0	7	0	3	0	0	0	0	0	0	0	0	5	0	8	0	3	4	3	5	0	0	0	0	0	0	0	0	0	0	0	4	0	3	1	2	0	0	0	0	0	0	0	4	0	3	0	0	0	0	0	3	0	0	2	4	0	0	7	0	0	0	3	0	0	2	4	2	3	0	0	3	0	4	0	0	0	0	0	0	0	0	0	0	0	0	0	0	0	0	3	0	0	0	0	0	5	0	0	0	0	0	2	2	0	2	0	4	0	0	0	0	0	0	0	2	0	0	0	0	0	2	0	0	0	0	8	0	0	0	0	0	0	0	0	0	3	0	0	0	0	0	0	0	0	5	0	0	0	3	4	4	0	0	0	0	0	3	0	0	0	0	0	0	0	0	0	3	0	0	0	0	1	0	2	0	0	0	7	0	0	0	0	0	0	0	0	0	0	0	0	0	0	0	0	5	4	1	0	0	0	0	2	2	0	0	3	5	0	0	0	3	0	2	0	0	0	0	0	1	1	2	0	2	0	2	0	0	0	7	0	0	0	1	8	0	3	1	0	0	0	3	0	0	0	0	1	0	3	0	3	0	6	4	0	5	0	1	4	0	0	5	0	0	0	0	0	0	0	0	7	0	3	0	0	0	0	0	0	1	0	0	0	0	2	0	0	0	2	0	0	0	0	0	3	0	0	0	0	3	0	1	0	0	0	3	0	1	0	2	5	0	1	0	0	0	0	0	0	0	0	0	0	0	0	0	0	0	0	4	0	0	0	0	0	0	0	7	1	0	0	0	0	4	0	0	0	0	0	0	0	0	6	4	0	3	0	7	0	0	3	0	0	0	0	4	0	0	0	0	0	0	3	0	0	0	0	0	0	0	0	0	0	3	0	0	5	1	0	0	7	0	0	0	0	0	0	0	0	1	4	2	0	0	0	0	0	0	0	0	2	0	0	0	0	0	0	0	0	7	0	4	0	2	0	4	0	1	0	0	8	0	0	0	0	1	0	0	0	0	0	0	2	0	0	0	0	0	0	0	0	0	0	1	0	0	0	0	0	0	0	0	0	0	0	2	2	0	0	0	0	3	0	0	0	0	0	6	5	0	7	0	0	0	0	0	0	0	0	0	0	0	0	0	0	0	0	5	4	0	0	0	0	0	0	0	0	0	0	0	0	0	0	0	0	0	0	0	0	0	0	0	1	0	0	0	0	2	0	0	0	5	2	4	0	0	4	0	0	4	0	0	1	0	0	0	3	0	2
Target28	1	3	9	4	3	4	2	1	3	0	4	4	3	6	4	1	2	1	3	1	3	3	4	5	2	8	2	8	12	3	1	3	3	4	5	3	2	5	2	3	3	4	3	5	6	1	3	2	2	2	8	0	1	2	4	0	2	1	1	2	6	4	3	0	0	2	1	2	3	6	6	1	2	7	4	0	3	3	0	0	4	9	9	5	7	0	2	1	1	6	3	2	9	0	3	3	4	2	0	4	0	5	3	8	2	0	3	1	6	1	5	2	2	4	6	2	9	15	0	2	2	2	2	0	3	5	2	7	3	4	0	3	2	2	4	1	0	6	1	2	1	4	4	5	2	4	1	1	7	9	0	0	1	0	3	2	1	2	10	3	3	5	1	1	1	6	1	1	6	2	2	3	2	2	6	2	1	6	3	3	5	1	1	3	4	4	6	1	0	1	3	0	3	5	4	2	5	2	2	7	4	3	4	5	3	7	0	2	3	2	2	1	3	1	3	3	1	0	1	12	3	2	1	0	4	1	1	6	3	2	1	5	0	3	1	3	0	7	0	6	3	1	2	0	1	2	1	5	2	2	4	0	6	2	0	2	1	4	2	2	0	3	4	0	1	2	2	3	1	1	1	1	1	5	7	0	1	8	0	1	3	1	2	1	5	1	1	4	2	2	6	7	4	0	1	5	2	0	4	2	1	0	1	2	2	1	1	1	4	0	7	6	0	2	5	2	1	7	2	0	2	0	3	1	1	1	2	1	1	2	2	1	3	1	2	4	0	4	2	0	0	3	1	3	3	2	2	3	1	5	6	5	3	3	3	0	2	4	4	2	3	1	2	1	2	0	1	1	2	1	2	1	3	1	0	1	1	0	1	1	2	4	2	4	2	2	3	4	1	1	2	2	3	2	4	3	0	1	0	5	2	0	3	1	2	2	4	4	2	2	6	1	2	3	1	4	1	5	1	8	1	1	1	0	2	6	3	1	4	3	3	1	2	4	6	2	5	2	1	2	1	3	2	2	3	4	3	1	3	0	4	3	1	1	2	3	1	5	3	2	2	3	1	0	5	1	4	2	2	1	2	4	2	3	2	5	4	2	1	3	1	2	1	2	2	2	1	2	3	7	0	10	2	5	3	6	1	2	1	3	3	5	2	5	0	3	2	3	1	2	3	3	10	1	3	4	1	0	1	1	2	3	0	2	2	6	3	3	5	7	2	6	1	4	5	2	2	3	2	4	0	3	5	0	1	4	4	3	1	3	3	5	5	2	3	0	1	4	0	3	3	1	5	0	3	0	0	0	4	3	3	3	1	3	4	3	2	2	1	2	1	1	2	4	3	5	4	1	5	3	0	6	2	1	2	3	0	3	1	1	1	0	1	5	0	3	2	1	0	3	2	4	1	4	1	1	2	2	3	3	4	5	3	1	2	2	2	4	5	1	3	3	2	6	2	1	4	3	7	1	2	8	8	2	3	1	3	1	0	6	2	2	5	1	0	6	2	3	2	2	3	3	1	3	3	2	1	1	1	5	2	1	1	3	2	2	2	2	2	1	2	1	7	6	4	1	7	2	3	3	3	2	1	1	1	3	4	4	2	1	4	0	6	2	2	4	2	1	2	1	3	5	1	5	2	2	5	3	1	1	1	0	3	1	1	1	1	3	2	4	3	3	1	4	4	0	3	4	7	1	17	2	2	2	2	0	4	2	2	8	1	2	5	1	7	5	0	3	3	3	1	1	5	2	2	3	2	2	3	2	2	2	2	3	5	7	3	2	0	2	1	1	2	1	1	3	4	2	2	0	2	2	6	3	1	3	0	4	2	4	4	2	3	0	1	5	2	1	1	2	2	3	3	2	3	5	1	2	2	4	2	1	13	5	1	2	10	4	2	3	4	2	3	3	1	3	3	0	0	2	6	1	6	1	1	2	1	5	7	2	3	1	1	4	4	1	4	1	5	4	2	1	5	6	4	2	3	3	12	3	3	4	1	3	3	2	0	11	5	0	2	2	7	0	1	4	2	2	0	7	3	3	2	0	6	5	6	6	1	4	3	1	4	3	1	2	3	0	3	3	2	9	0	2	2	1	1	1	2	6	5	3	1	4	0	2	3	3	0	1	2	1	1	1	6	2	2	0	1	4	1	2	4	0	4	0	3	4	2	0	2	6	1	0	1	3	2	2	1	4	3	3	1	4	2	3	3	5	2	1	3	5	3	4	2	4	3	3	2	0	3	2	0	1	1	6	1	0	3	2	1	4	0	2	2	1	3	4	3	1
Target29	5	0	0	0	0	1	0	0	0	0	0	2	0	0	0	0	0	4	0	0	0	0	0	0	3	0	0	0	0	0	0	0	0	0	0	0	0	0	0	0	0	0	0	0	0	0	0	2	0	0	0	1	4	0	0	0	2	2	0	0	0	0	0	0	7	0	0	0	0	0	0	0	2	0	0	3	0	0	1	0	0	0	0	0	0	0	0	0	0	0	0	0	0	1	0	0	0	0	3	0	3	0	0	0	1	0	0	0	0	0	0	0	0	0	0	0	0	0	0	0	5	0	0	0	1	0	0	0	0	3	0	0	0	0	0	0	0	0	0	0	6	0	0	0	0	0	0	0	0	0	0	2	2	2	2	0	0	0	0	0	0	0	0	4	0	0	0	0	0	0	0	0	0	0	0	0	0	0	0	0	2	3	0	0	0	0	0	0	0	0	0	0	0	0	0	0	0	0	0	0	0	0	0	0	6	0	0	0	1	0	0	0	0	0	0	0	0	0	2	0	0	0	0	0	0	0	0	0	0	3	4	1	0	0	0	0	2	0	0	0	0	0	0	4	0	0	0	0	0	0	0	0	0	0	2	0	0	0	0	0	0	0	0	0	0	1	0	0	0	0	0	0	0	0	0	0	1	0	4	0	3	2	0	1	0	2	0	0	0	0	0	0	0	0	0	0	0	0	0	0	0	4	0	2	0	0	0	0	0	0	0	0	0	0	0	0	1	0	3	1	7	4	0	2	0	3	0	4	0	0	0	0	0	2	0	0	2	0	0	0	5	0	0	0	0	2	0	2	0	0	0	0	0	0	0	0	0	0	2	0	0	0	0	0	0	1	3	0	0	0	4	0	0	1	0	0	0	0	0	0	0	0	0	0	0	0	0	0	0	0	0	0	0	0	0	0	0	0	0	0	0	0	0	4	0	4	0	0	2	1	0	5	0	0	0	0	0	0	0	0	2	0	0	0	0	0	0	0	0	0	0	0	0	0	0	0	0	0	2	0	0	0	0	1	0	0	0	0	0	0	0	0	6	0	2	0	0	0	0	0	0	0	0	6	0	6	0	4	0	2	3	0	0	0	1	0	0	0	0	0	0	0	1	0	2	2	0	0	0	0	0	0	0	0	0	0	2	0	0	0	0	0	0	0	0	0	2	0	0	3	0	0	0	3	0	0	1	0	4	4	0	0	0	0	2	0	0	0	0	0	0	0	0	0	0	0	0	0	0	0	0	0	0	0	0	0	0	3	0	0	0	0	0	2	0	0	3	0	3	0	0	0	0	0	0	0	0	0	0	0	0	0	4	0	0	0	0	3	0	0	0	0	0	0	0	0	0	0	0	0	0	0	0	0	0	0	3	0	0	0	2	0	3	0	0	0	0	0	0	0	0	0	0	0	0	0	0	0	2	0	0	0	0	2	0	0	0	0	0	2	0	0	0	0	0	0	0	0	0	0	0	0	0	0	0	0	1	3	2	0	0	0	0	3	5	0	0	1	0	0	0	0	0	0	0	0	0	0	0	0	2	0	0	0	0	0	0	0	0	0	2	0	0	0	3	5	0	0	0	0	0	0	2	0	0	1	0	0	0	2	0	3	0	5	1	0	4	0	0	1	0	0	0	0	0	0	0	0	0	0	0	2	0	0	0	0	0	0	0	0	0	0	0	0	0	0	0	0	0	1	0	0	0	0	0	4	0	0	0	0	0	0	0	0	0	0	0	0	0	0	1	3	0	4	0	0	3	0	0	0	0	0	0	0	0	0	0	0	0	0	0	0	0	0	0	0	0	0	4	5	0	0	0	0	0	0	0	0	0	0	0	0	0	4	2	0	5	0	2	0	0	2	0	0	0	0	0	0	0	0	0	0	0	0	0	0	0	0	0	0	0	0	0	0	1	0	0	0	0	0	0	2	0	0	0	0	0	0	0	0	3	1	0	0	0	0	0	0	0	0	0	3	0	0	0	0	0	0	0	0	0	0	6	0	0	0	0	0	0	0	0	2	0	0	0	0	0	0	0	0	0	0	0	1	0	3	0	0	0	0	0	0	0	0	0	0	0	0	0	0	0	0	0	0	0	0	1	0	0	0	0	0	8	0	4	0	0	0	1	0	0	1	0	0	0	0	0	0	0	0	0	0	0	0	0	0	0	0	0	2	0	0	0	0	0	0	0	0	0	0	0	0	0	0	0	0	0	0	0	0	0	0	0	0	0	0	0	0	0	0	0	0	1	0	2	0	0	2	0	0	1	0	0	4	0	0	0	0	0	1
Target30	0	0	0	0	0	0	0	0	0	0	0	0	0	0	0	0	0	2	0	0	0	0	0	0	2	0	0	0	0	0	0	0	0	0	0	0	0	0	0	0	0	0	0	0	0	0	0	1	0	0	0	5	5	0	0	0	1	0	0	0	0	0	0	0	6	0	0	0	0	0	0	0	2	0	0	1	0	0	2	0	0	0	0	0	0	0	0	0	0	0	0	0	0	2	0	0	0	0	1	0	3	0	0	0	1	0	0	0	0	0	0	0	0	0	0	0	0	0	0	0	9	0	0	0	5	0	0	0	0	1	0	0	0	0	0	0	0	0	0	0	1	0	0	0	0	0	0	0	0	0	0	2	1	3	0	0	0	0	0	0	0	0	0	5	0	0	0	0	0	0	0	0	0	0	0	1	0	0	0	0	1	2	0	0	0	0	0	0	0	0	0	0	0	0	0	0	0	3	0	0	0	0	0	0	0	0	0	0	5	0	0	0	0	0	0	0	0	0	3	0	0	0	0	0	0	0	0	0	0	1	3	1	0	0	0	0	4	0	0	0	0	0	0	3	0	0	0	0	0	0	0	0	0	0	3	0	0	0	0	0	0	0	0	0	0	2	0	0	0	0	5	0	0	0	0	0	2	0	4	0	2	3	0	2	0	4	0	5	0	0	0	0	0	0	0	0	0	0	0	0	0	1	0	3	0	0	0	0	0	0	0	0	0	0	0	0	5	0	3	2	5	4	0	0	0	1	0	2	0	0	0	0	0	0	0	0	1	0	0	0	3	0	0	0	0	3	0	2	0	0	0	0	0	0	0	0	0	0	3	0	0	0	0	0	3	4	3	1	0	0	4	0	0	6	0	0	0	0	0	0	0	0	0	0	0	0	0	0	0	0	0	0	0	0	0	0	0	0	2	0	0	0	0	1	0	2	0	0	1	3	0	2	0	0	0	0	2	0	0	0	0	0	0	0	0	0	0	0	0	0	0	0	0	0	0	0	0	0	3	0	0	0	0	4	0	0	0	0	0	0	0	0	6	0	3	0	0	0	0	0	0	0	0	2	0	1	0	6	0	4	1	0	0	0	3	0	0	0	0	0	0	0	1	0	7	1	3	0	0	0	0	0	0	0	0	0	6	0	0	0	0	0	0	0	0	0	3	0	0	1	0	0	0	4	0	0	0	0	2	4	0	0	1	0	1	0	0	0	0	0	0	0	0	0	0	0	0	0	0	0	0	1	0	0	0	0	0	7	0	0	0	0	0	3	0	0	0	0	2	0	0	0	0	0	0	0	0	0	0	0	0	0	3	0	0	0	0	1	0	0	0	0	0	0	0	0	0	1	0	0	0	0	0	0	0	0	4	0	0	0	3	0	3	0	0	0	0	0	0	0	0	0	0	0	0	0	0	0	0	0	0	0	0	0	0	0	0	0	0	4	0	0	0	0	0	0	0	0	0	0	0	0	0	0	0	0	2	4	1	0	0	0	0	2	1	0	0	0	4	0	0	0	0	0	0	0	0	0	0	0	3	0	0	0	1	0	0	0	0	0	3	0	0	0	3	7	0	0	0	0	0	0	2	0	0	1	0	0	0	4	0	1	0	4	3	0	5	0	0	3	0	0	0	0	0	0	0	0	0	0	0	4	0	2	0	0	0	0	0	0	0	0	0	0	0	0	0	0	0	5	0	0	0	0	0	5	0	0	0	0	0	0	0	0	0	0	2	0	0	0	2	1	0	1	0	0	0	0	0	0	0	0	0	0	0	0	0	0	0	0	1	0	0	0	0	0	0	0	1	5	0	0	0	0	5	0	0	0	0	0	0	0	0	4	2	0	5	0	2	0	0	1	0	0	0	0	0	0	0	0	0	0	0	0	0	0	0	0	0	0	0	0	0	0	3	0	0	4	2	0	0	2	0	0	1	0	0	0	0	0	4	2	0	0	0	0	0	0	0	0	0	0	0	0	0	0	0	0	0	0	0	0	9	0	0	0	0	0	0	0	0	2	0	0	0	0	0	0	0	0	0	0	0	3	0	1	0	0	0	0	0	0	0	0	0	0	0	0	0	0	0	0	0	0	0	0	7	0	0	0	0	0	1	0	5	0	0	0	4	6	0	3	0	0	0	0	0	0	0	0	0	0	0	0	0	0	0	0	5	4	0	0	0	0	0	0	0	0	0	0	0	0	0	0	0	0	0	0	0	0	0	0	0	0	0	0	0	0	0	0	0	0	4	0	3	0	0	0	0	0	6	0	0	3	0	0	0	0	0	2
Target31	6	3	14	2	11	3	4	8	4	7	1	3	6	2	5	8	2	1	4	2	4	4	3	2	4	7	3	8	11	8	5	4	10	9	2	7	3	2	2	3	5	5	7	6	8	5	5	0	6	2	15	2	2	6	4	2	1	6	3	1	8	1	10	6	4	6	4	5	2	11	11	3	4	5	1	5	3	9	1	7	3	7	1	8	7	5	4	4	7	4	3	4	11	4	4	4	4	6	2	5	4	6	1	7	7	3	7	6	2	10	2	5	5	1	4	4	10	10	2	4	0	3	2	6	3	3	1	3	4	2	5	2	6	5	8	8	4	5	5	1	5	8	1	2	5	7	1	4	9	15	1	11	4	2	4	4	6	2	8	4	0	5	7	2	6	5	2	5	3	1	1	6	7	3	12	1	1	11	2	5	1	4	4	4	6	6	11	3	7	4	7	3	6	2	9	3	3	5	5	5	2	5	7	7	5	5	3	5	4	8	3	3	1	2	4	0	1	3	3	10	3	5	6	2	3	6	1	9	3	4	4	5	4	4	8	7	4	3	11	2	5	8	7	1	6	2	2	5	2	5	5	4	10	4	8	4	5	9	2	2	6	3	0	6	2	3	7	6	4	2	2	2	3	7	4	2	3	5	2	6	1	3	6	3	7	4	3	4	6	2	9	4	8	4	8	5	5	5	5	2	3	6	0	6	7	6	10	2	3	3	5	6	3	4	4	1	5	12	6	7	4	3	8	6	4	2	3	7	1	3	1	1	3	2	3	4	4	5	6	4	3	9	5	7	5	1	3	3	0	6	19	4	4	2	2	4	7	4	3	4	1	6	9	4	2	3	2	4	8	4	6	5	7	1	3	3	5	5	5	8	2	1	7	3	4	5	5	4	6	4	4	0	1	2	5	8	5	2	5	2	3	4	7	3	4	3	3	4	3	1	4	3	3	2	1	5	5	4	5	4	1	5	5	6	1	7	5	4	2	5	6	2	6	2	3	5	9	6	2	3	2	3	3	6	3	3	2	5	4	2	5	4	4	5	3	3	4	9	4	6	3	3	2	8	7	3	3	4	5	5	4	9	2	4	2	7	2	6	2	7	2	1	5	7	3	6	4	4	1	3	3	3	2	9	5	3	4	4	9	9	5	1	3	5	3	4	4	2	3	6	11	3	17	3	2	4	2	8	3	2	10	10	5	4	2	2	3	4	5	4	2	13	6	7	0	4	3	7	7	3	2	3	7	3	2	6	4	2	2	3	2	6	5	2	5	5	2	2	4	5	3	10	4	5	3	1	6	2	2	3	5	4	1	6	2	2	7	3	8	2	1	3	2	3	4	2	2	1	14	12	2	3	1	4	3	5	6	1	3	2	4	4	3	7	3	5	2	3	5	4	4	2	5	4	2	4	0	3	3	5	4	7	3	5	5	3	3	3	6	3	2	3	3	11	3	1	3	1	4	6	6	6	7	0	3	3	6	4	3	5	7	2	5	3	2	4	1	4	4	1	4	3	5	7	1	5	7	1	2	9	3	6	2	7	1	5	5	5	3	3	6	2	3	4	3	3	12	5	10	3	1	6	5	3	1	4	6	2	5	6	3	3	3	1	4	2	1	1	3	7	2	4	6	2	4	1	2	5	3	2	6	9	2	6	1	0	7	3	3	8	4	2	3	1	3	9	2	4	9	2	9	5	10	2	1	3	3	1	3	10	3	2	7	1	8	2	1	6	5	6	3	7	8	5	2	6	5	4	6	7	4	5	4	4	2	1	3	4	1	3	5	6	2	6	3	3	1	8	2	7	2	2	4	3	6	2	5	5	5	3	3	9	6	3	4	6	5	5	1	3	6	5	3	0	5	7	5	7	4	4	1	3	6	2	8	3	9	3	2	9	3	2	2	3	3	3	5	1	3	2	9	4	6	4	1	1	3	3	8	11	5	5	4	0	9	3	1	11	1	2	4	0	4	4	4	11	2	3	12	1	6	7	5	8	5	6	2	6	2	1	3	2	6	2	3	5	4	4	4	8	9	2	5	5	11	4	4	15	4	1	6	1	3	7	4	3	10	2	8	5	3	8	6	2	2	1	2	4	2	2	4	4	4	5	5	4	3	2	2	2	7	3	4	1	9	4	6	3	3	2	3	2	8	5	1	4	2	4	3	7	6	7	5	2	1	5	5	4	2	6	3	2	6	5	3	4	2	3	2	3	8	4	4	6	2	5	2	8	3	5	2	3	1	6	3	2	3	6	9	8	3	3	3	1	8	5	11	2	4	1
Target32	0	0	20	2	0	0	4	0	0	0	0	0	0	0	0	0	0	0	0	0	0	0	0	0	0	28	0	6	18	0	0	0	0	0	0	14	0	0	0	0	0	15	0	0	12	0	0	0	0	0	20	0	0	0	0	0	0	0	0	0	5	0	1	0	0	4	0	0	0	0	9	0	0	9	0	0	0	0	0	0	0	3	13	0	8	0	0	0	0	0	0	0	20	0	0	0	0	0	0	6	0	0	0	6	0	0	0	0	0	6	0	0	0	0	0	0	13	18	0	0	0	0	0	0	0	0	0	0	1	0	0	0	0	0	0	0	0	6	0	0	0	0	0	0	0	2	0	0	8	17	0	0	0	0	0	0	0	0	0	0	0	4	0	0	0	0	0	0	0	0	0	0	2	0	11	0	0	0	0	0	0	0	0	0	0	0	18	22	0	0	0	0	0	0	0	0	0	0	0	0	0	0	0	0	0	8	0	0	0	0	0	0	0	0	0	0	0	0	0	13	0	0	0	0	0	0	0	10	0	0	0	0	0	0	0	0	0	0	0	0	0	0	0	0	0	0	0	1	0	0	0	0	5	0	0	0	0	5	0	0	0	0	0	0	0	0	0	0	0	0	0	0	0	0	10	0	0	13	0	0	0	0	0	0	0	0	0	0	0	0	12	6	0	0	0	0	0	0	0	0	0	0	0	0	0	0	0	0	0	0	12	0	0	0	0	0	0	24	0	0	0	0	0	0	0	0	0	0	0	0	0	0	0	0	0	0	0	0	0	0	0	0	0	0	0	0	0	0	0	0	9	0	0	0	0	0	0	0	0	0	0	0	0	0	0	0	0	0	0	0	0	0	0	0	0	0	0	0	0	0	0	0	0	0	0	0	0	0	0	0	0	0	0	0	0	0	0	0	0	0	0	0	0	0	8	0	0	0	0	0	0	0	0	0	0	0	0	13	0	0	0	3	0	0	0	0	0	0	0	0	0	0	0	0	0	0	0	0	0	0	0	0	0	0	0	0	0	0	0	0	0	0	0	0	0	0	0	13	0	0	0	0	1	0	0	0	0	0	0	0	0	7	0	0	0	0	7	0	0	0	0	0	0	0	0	0	0	0	0	20	0	12	0	8	0	0	0	0	0	0	0	15	0	0	0	0	0	0	0	0	0	0	22	0	0	0	0	0	0	0	0	12	0	0	0	0	0	0	2	0	0	26	0	0	0	0	0	0	0	0	0	0	2	0	0	8	0	0	0	0	0	0	0	0	0	0	0	0	0	0	0	0	0	0	0	0	0	0	0	0	0	0	0	24	0	0	0	0	0	0	0	0	0	0	0	0	2	0	9	10	0	0	0	0	0	0	0	0	0	0	0	0	0	7	0	0	0	0	0	0	0	0	0	0	0	0	0	0	0	0	0	4	0	0	0	0	0	0	0	0	0	0	0	15	1	0	0	9	0	0	0	0	9	0	0	0	0	0	0	0	0	0	0	0	0	0	0	0	0	0	0	0	1	0	0	0	0	0	0	10	0	0	0	0	0	0	0	11	0	0	0	0	0	0	0	0	21	0	0	0	0	0	0	0	0	0	18	0	0	0	0	0	0	0	0	0	0	0	0	0	0	0	0	0	0	0	0	0	0	0	0	0	0	0	1	0	0	0	0	19	0	0	0	0	0	0	0	0	10	0	21	0	0	0	0	0	0	0	3	13	0	0	0	0	0	0	0	0	0	0	0	0	8	0	0	0	0	0	3	0	0	0	0	21	0	2	0	0	0	0	0	12	0	0	0	0	0	11	0	0	0	0	7	0	0	0	0	0	0	0	0	8	0	0	0	6	0	0	0	0	10	0	0	0	0	8	0	0	0	0	0	0	20	0	0	0	19	0	0	15	0	0	0	0	0	0	0	0	0	0	17	0	9	0	0	0	0	0	20	0	0	0	0	0	10	0	0	0	0	0	0	0	0	0	6	0	15	0	15	0	0	0	0	0	0	0	0	18	0	0	0	0	13	0	0	0	0	0	0	13	0	0	0	0	17	0	0	15	0	0	0	0	0	0	0	0	9	0	0	0	0	12	0	0	0	0	0	0	0	0	0	11	0	0	0	0	0	0	0	0	0	0	0	0	10	0	0	0	0	0	0	4	10	0	0	0	0	0	0	0	0	1	0	0	0	0	0	0	0	0	0	0	0	1	0	0	0	0	0	0	0	3	0	0	0	0	0	0	0	0	0	0	0	0	0	7	0	0	0	0	0	0	0	0	0	0	5	0	7	0
Target33	3	5	13	5	5	4	4	2	4	6	4	6	4	3	2	9	7	6	6	0	5	4	2	7	5	9	4	8	11	1	2	3	10	9	5	4	1	4	5	2	6	3	3	4	7	5	6	2	7	5	3	8	5	1	6	3	4	2	6	2	5	6	6	2	1	1	2	11	2	5	2	2	2	0	2	10	4	6	3	7	6	0	5	5	2	5	2	3	2	2	1	3	3	2	4	7	6	2	3	8	2	3	2	5	0	7	2	5	5	4	5	5	6	4	3	5	5	6	5	5	4	1	2	9	5	6	1	1	6	4	8	3	7	4	5	5	5	5	6	5	8	8	5	6	7	2	3	2	5	3	3	5	2	3	8	6	2	3	7	6	6	5	6	1	4	6	13	5	7	3	4	5	3	2	4	1	2	5	4	5	3	3	3	10	8	4	3	3	7	1	5	2	4	6	5	5	2	3	6	5	3	2	5	5	12	0	7	2	4	6	3	10	3	4	10	5	7	1	6	4	3	0	4	5	5	0	4	3	5	5	4	2	7	2	7	3	5	2	6	4	4	7	7	5	3	5	3	7	3	0	6	5	0	9	3	5	1	2	3	2	1	7	2	2	2	2	6	6	6	3	5	2	6	2	5	1	6	6	3	5	1	6	0	6	4	2	3	9	2	2	2	7	8	2	6	5	8	4	2	6	5	6	2	6	3	2	4	5	10	4	6	5	8	5	3	1	6	7	9	1	9	9	2	4	3	1	9	8	4	7	8	2	6	2	6	4	1	7	3	5	3	2	4	5	4	4	4	2	7	5	5	6	3	5	4	2	3	0	11	0	5	5	1	3	2	2	11	2	9	7	6	3	3	4	3	6	6	4	5	5	1	3	2	5	3	7	2	5	8	10	2	4	2	5	6	6	1	4	3	3	2	0	6	4	1	5	6	8	3	5	12	8	7	6	2	2	4	2	2	5	8	5	4	5	1	2	3	5	5	2	3	0	7	6	2	3	5	11	1	2	3	5	4	2	6	1	7	10	1	3	4	2	2	6	3	4	3	5	2	9	1	7	3	6	3	9	3	4	2	3	2	2	4	3	2	6	0	6	2	3	4	6	6	3	6	2	4	2	5	3	6	0	5	8	5	4	5	4	2	5	6	7	2	0	6	1	2	7	2	5	1	1	8	4	5	5	8	4	7	5	1	1	3	9	4	5	6	1	6	11	6	8	4	10	5	5	5	0	3	2	3	6	5	4	6	3	5	6	4	3	5	5	3	7	8	5	6	5	2	5	2	6	10	7	6	3	3	5	2	4	6	3	3	5	5	3	4	3	5	4	6	3	3	1	3	7	5	10	9	4	3	2	3	2	3	2	2	6	4	9	0	5	6	3	7	2	3	4	3	4	1	6	2	9	7	3	1	5	3	3	6	3	2	5	2	0	6	3	1	2	4	5	7	5	11	3	5	6	1	6	3	3	11	4	3	2	7	7	5	9	2	2	5	4	5	2	7	2	4	5	5	5	3	8	4	5	4	4	2	4	3	5	8	5	4	7	9	5	5	10	6	6	5	4	4	7	5	6	3	5	4	8	8	4	3	4	1	3	3	3	6	7	7	5	4	8	5	2	7	5	3	4	5	4	5	4	4	0	3	2	4	2	6	4	4	4	2	4	2	9	3	8	5	10	4	7	2	1	8	1	5	7	3	7	2	4	3	4	4	5	3	5	0	4	9	1	3	1	4	0	4	2	11	6	0	7	1	5	8	4	4	7	2	2	6	4	4	4	2	2	7	6	2	4	10	7	3	4	5	4	1	7	5	7	3	0	5	6	1	4	5	8	4	5	2	4	2	8	6	6	1	5	4	4	2	6	5	5	2	10	7	7	3	4	6	9	7	6	8	5	4	5	1	3	7	1	4	2	0	5	1	4	6	1	2	5	3	5	7	4	3	1	3	1	2	4	5	7	1	5	5	2	6	4	9	7	7	7	4	6	3	0	5	8	6	5	9	4	4	4	3	4	5	4	5	3	2	3	5	6	2	7	4	6	2	5	3	3	1	5	7	2	3	5	4	5	3	5	1	2	1	5	0	5	3	4	2	2	9	2	2	3	1	4	7	3	3	3	9	6	4	4	2	5	4	8	5	3	1	9	8	1	2	5	4	5	1	4	7	3	5	7	2	6	6	4	1	3	2	3	7	9	2	7	8	3	1	5	2	3	5	4	8	5	4	4	1	6	3	4	0	6	6	5	4	4	3	3	6	6	2	3	2	8	5	8	9	6	3	7
Target34	0	0	5	2	0	0	1	0	0	0	0	0	0	0	0	0	0	0	0	0	0	0	0	0	0	8	0	0	10	0	0	0	0	0	0	8	0	0	0	0	0	4	0	0	2	0	0	0	0	0	21	0	0	0	0	0	0	0	0	0	0	0	0	0	0	3	0	0	0	0	6	0	0	7	0	0	0	0	0	0	0	5	2	0	6	0	0	0	0	0	0	0	11	0	0	0	0	0	0	0	0	0	0	1	0	0	0	0	0	3	0	0	0	0	0	0	10	10	0	0	0	0	0	0	0	0	0	0	0	0	0	0	0	0	0	0	0	1	0	0	0	0	0	0	0	1	0	0	4	6	0	0	0	0	0	0	0	0	0	0	0	0	0	0	0	0	0	0	0	0	0	0	0	0	5	0	0	0	0	0	0	0	0	0	0	0	5	5	0	0	0	0	0	0	0	0	0	0	0	0	0	0	0	0	0	6	0	0	0	0	0	0	0	0	0	0	0	0	0	1	0	0	0	0	0	0	0	7	0	0	0	0	0	0	0	0	0	0	0	0	0	0	0	0	0	0	0	0	0	1	0	0	8	0	0	0	0	1	0	0	0	0	0	0	0	0	0	0	0	0	0	0	0	0	2	0	0	3	0	0	0	0	0	0	0	0	0	0	0	0	2	0	0	0	0	0	0	0	0	0	0	0	0	0	0	0	0	0	0	0	1	0	0	0	0	0	0	9	0	0	0	0	0	0	0	0	0	0	0	0	0	0	0	0	0	0	0	0	0	0	0	0	0	0	0	0	0	0	0	0	13	0	0	0	0	0	0	0	0	0	0	0	0	0	0	0	0	0	0	0	0	0	0	0	0	0	0	0	0	0	0	0	0	0	0	0	0	0	0	0	0	0	0	0	0	0	0	0	0	0	0	0	0	0	5	0	0	0	0	0	0	0	0	0	0	0	0	6	0	0	0	0	0	0	0	0	0	0	0	0	0	0	0	0	0	0	0	0	0	0	0	0	0	0	0	0	0	0	0	0	0	0	0	0	0	0	0	4	0	0	0	0	0	0	0	0	0	0	0	0	0	6	0	0	0	0	1	0	0	0	0	0	0	0	0	0	0	0	0	7	0	4	0	2	0	0	0	0	0	0	0	4	0	0	0	0	0	0	0	0	0	0	9	0	0	0	0	0	0	0	0	7	0	0	0	0	0	0	0	0	0	13	0	0	0	0	0	0	0	0	0	0	0	0	0	1	0	0	0	0	0	0	0	0	0	0	0	0	0	0	0	0	0	0	0	0	0	0	0	0	0	0	0	2	0	0	0	0	0	0	0	0	0	0	0	0	0	0	0	5	0	0	0	0	0	0	0	0	0	0	0	0	0	9	0	0	0	0	0	0	0	0	0	0	0	0	0	0	0	0	0	0	0	0	0	0	0	0	0	0	0	0	0	15	0	0	1	5	0	0	0	0	2	0	0	0	0	0	0	0	0	0	0	0	0	0	0	0	0	0	0	0	0	0	0	0	0	0	0	5	0	0	0	0	0	0	0	8	0	0	0	0	0	0	0	0	5	0	0	0	0	0	0	0	0	0	10	0	0	0	0	0	0	0	0	0	0	0	0	0	0	0	0	0	0	0	0	0	0	0	0	0	0	0	0	0	0	0	0	8	0	0	0	0	0	0	0	0	5	0	13	0	0	0	0	0	0	0	0	6	0	0	0	0	0	0	0	0	0	0	0	0	0	0	0	0	0	0	0	0	0	0	0	5	0	0	0	0	0	0	0	0	0	0	0	0	0	6	0	0	0	0	0	0	0	0	0	0	0	0	0	1	0	0	0	5	0	0	0	0	6	0	0	0	0	7	0	0	0	0	0	0	10	0	0	0	8	0	0	9	0	0	0	0	0	0	0	0	0	0	8	0	0	0	0	0	0	0	6	0	0	0	0	0	4	0	0	0	0	0	0	0	0	0	0	0	5	0	9	0	0	0	0	0	0	0	0	10	0	0	0	0	6	0	0	0	0	0	0	6	0	0	0	0	7	0	0	7	0	0	0	0	0	0	0	0	9	0	0	0	0	6	0	0	0	0	0	0	0	0	0	3	0	0	0	0	0	0	0	0	0	0	0	0	7	0	0	0	0	0	0	3	4	0	0	0	0	0	0	0	0	0	0	0	0	0	0	0	0	0	0	0	0	0	0	0	0	0	0	0	0	0	0	0	0	0	0	0	0	0	0	0	0	0	0	3	0	0	0	0	0	0	0	0	0	0	0	0	13	0
Target35	5	0	27	7	2	1	11	0	0	6	0	20	6	0	0	0	10	12	0	0	0	0	0	0	12	29	0	9	19	0	0	0	2	15	0	25	3	0	0	0	0	18	0	0	22	0	0	12	0	3	33	8	9	0	7	0	10	7	12	0	8	12	15	3	8	22	0	0	0	10	13	0	13	21	6	7	0	7	12	0	0	17	12	0	12	0	6	0	0	0	0	0	17	14	0	0	3	0	17	10	11	2	1	15	1	0	0	0	0	16	0	0	0	15	6	0	21	23	0	0	8	8	4	11	17	0	0	11	8	16	8	0	0	0	4	0	3	16	0	0	8	0	0	0	0	7	0	0	17	25	0	4	9	9	9	0	0	0	12	0	2	7	0	13	12	0	0	0	0	0	0	0	12	6	20	10	0	12	0	13	9	7	5	20	7	0	26	16	16	0	0	0	0	0	0	0	2	6	0	0	0	0	12	3	12	13	0	0	10	0	0	1	0	0	0	14	0	7	17	31	0	14	7	0	0	0	0	14	0	7	11	8	0	0	0	0	13	1	9	0	2	0	0	7	0	0	0	11	0	0	0	0	26	6	8	0	2	12	6	12	0	0	0	0	0	1	0	12	0	0	15	3	0	0	26	0	28	22	10	0	10	7	0	12	0	10	0	4	0	0	8	16	9	0	10	7	7	0	0	0	0	14	0	13	15	0	15	0	4	0	9	0	0	8	0	0	6	20	9	10	14	10	0	8	6	9	0	8	0	0	0	0	0	18	0	0	11	0	0	0	15	0	0	0	4	6	0	8	0	3	34	0	12	0	0	0	0	6	7	0	0	0	9	0	9	13	8	14	2	0	11	0	8	18	0	0	6	0	12	0	0	0	0	0	0	5	0	0	0	0	0	0	0	0	0	0	0	8	8	7	0	0	5	16	15	9	7	0	4	5	6	10	0	0	0	0	11	34	0	0	8	15	0	0	0	0	10	0	0	0	1	0	0	0	0	0	2	0	6	0	0	0	11	6	0	0	0	0	0	0	15	0	14	0	15	0	0	15	0	12	0	0	0	12	0	15	0	7	8	10	12	14	0	0	15	0	5	10	0	0	0	0	13	0	18	10	20	0	8	10	0	27	0	17	8	0	13	0	0	5	0	25	3	1	0	0	11	0	0	8	0	0	38	9	0	0	4	19	9	15	0	11	9	12	11	0	8	4	13	0	0	22	0	9	0	0	0	0	3	0	0	7	7	0	0	15	0	8	0	0	7	1	0	7	7	8	6	13	11	0	0	0	6	0	0	6	4	0	0	2	0	0	10	22	0	4	0	5	0	0	0	0	0	1	0	4	3	12	14	21	0	0	0	0	0	4	18	8	0	0	17	4	12	16	0	0	0	15	9	0	0	0	12	2	0	0	0	0	8	0	0	8	0	5	0	4	0	2	0	4	0	0	0	24	3	0	0	18	1	2	0	0	9	0	0	0	5	17	8	7	0	0	0	16	11	1	0	11	7	4	12	5	7	7	2	0	4	0	7	10	8	6	6	13	3	0	8	23	0	0	11	0	0	2	17	3	18	9	7	0	0	9	16	0	0	3	18	1	0	6	0	5	13	14	9	0	17	0	1	8	0	0	10	0	0	0	0	0	0	0	0	17	4	6	7	0	3	0	0	24	0	0	0	0	0	9	0	0	16	8	22	2	0	0	0	12	0	0	6	26	7	0	5	0	12	5	25	14	7	2	8	13	8	8	0	0	5	0	8	0	0	0	1	17	0	18	1	0	0	0	16	6	0	0	0	0	0	10	10	15	0	0	14	0	9	10	0	10	0	0	0	15	9	10	7	18	10	0	11	0	27	6	0	0	0	15	11	2	0	15	0	0	19	14	0	0	15	0	8	25	7	0	0	0	8	0	0	11	6	0	20	7	10	1	8	0	0	0	24	11	10	6	5	0	12	0	0	0	0	0	0	8	0	4	16	8	17	0	27	0	9	0	6	0	9	0	14	24	14	0	0	10	7	0	0	0	4	0	13	21	0	0	1	13	25	1	0	22	2	0	0	0	0	8	7	0	18	0	0	0	0	23	0	0	0	0	6	0	0	0	0	11	10	0	18	0	0	1	9	5	0	11	0	0	13	0	0	9	0	0	0	11	16	0	0	0	8	2	21	18	0	5	3	0	9	0	0	0	0	0	10	0	0	8	0	0	0	0	0	0	0	20	0	7	8	0	0	14	6	0	0	0	11	5	11	12	0	10	3	0	18	0	0	8	0	0	9	8	14	13
Target36	0	0	5	0	0	0	2	0	0	0	0	0	0	0	0	0	0	0	0	0	0	0	0	0	0	6	0	0	8	0	0	0	0	0	0	8	0	0	0	0	0	6	0	0	0	0	0	0	0	0	15	0	0	0	0	0	0	0	0	0	0	0	0	0	0	14	0	0	0	0	5	0	0	8	0	0	0	0	0	0	0	4	2	0	17	0	0	0	0	0	0	0	12	0	0	0	0	0	0	0	0	0	0	7	0	0	0	0	0	3	0	0	0	0	0	0	10	12	0	0	0	0	0	0	0	0	0	0	0	0	0	0	0	0	0	0	0	4	0	0	0	0	0	0	0	1	0	0	10	18	0	0	0	0	0	0	0	0	0	0	0	0	0	0	0	0	0	0	1	0	0	0	0	0	4	0	0	0	0	0	0	0	0	0	0	0	11	6	0	0	0	0	0	0	0	0	0	0	0	0	0	0	0	0	0	7	0	0	0	0	0	0	0	0	0	0	0	0	0	8	0	0	0	0	0	0	0	4	0	0	0	0	0	0	0	0	0	0	0	0	0	0	0	0	0	0	0	0	0	0	0	0	7	0	0	0	0	11	0	0	0	0	0	0	0	0	0	0	0	0	0	0	0	0	12	0	0	12	0	0	0	0	0	0	0	0	0	0	0	0	2	0	0	0	0	0	0	0	0	0	0	0	0	0	0	0	0	0	0	0	3	0	0	0	0	0	0	13	0	0	0	0	0	0	0	0	0	0	0	0	0	0	0	0	0	0	0	0	0	0	0	0	0	0	0	0	0	0	0	0	6	0	0	0	0	0	0	0	0	0	0	0	0	0	0	0	0	0	0	0	0	0	0	0	0	0	0	0	0	0	0	0	0	0	0	0	0	0	0	0	0	0	0	0	0	0	0	0	0	0	0	0	0	0	8	0	0	0	0	0	0	0	0	0	0	0	0	15	0	0	0	2	0	0	0	0	0	0	0	0	0	0	0	0	0	0	0	0	0	0	0	0	0	0	0	0	0	0	0	0	0	0	0	0	0	0	0	6	0	0	0	0	0	0	0	0	0	0	0	0	0	4	0	0	0	0	3	0	0	0	0	0	0	0	0	0	0	0	0	6	0	6	0	5	0	0	0	0	0	0	0	5	0	0	0	0	0	0	0	0	0	0	15	0	0	0	0	0	0	0	0	8	0	0	0	0	0	0	0	0	0	11	0	0	0	0	0	0	0	0	0	0	0	0	0	1	0	0	0	0	0	0	0	0	0	0	0	0	0	0	0	0	0	0	0	0	0	0	0	0	1	0	0	7	0	0	0	0	0	0	0	0	0	0	0	0	0	0	5	2	0	0	0	0	0	0	0	0	0	0	0	0	0	10	0	2	0	0	0	0	0	0	0	0	0	0	0	0	0	0	0	5	0	0	0	0	0	0	0	0	0	0	0	14	0	0	0	6	0	1	0	0	0	0	0	0	0	0	0	0	0	0	0	0	0	0	0	0	0	0	0	0	0	0	0	0	0	0	0	3	0	0	0	0	0	0	0	12	0	0	0	0	0	0	0	0	17	0	0	0	0	0	0	0	0	0	6	0	0	0	0	0	0	0	0	0	0	0	0	0	0	0	0	0	0	0	0	0	0	0	0	0	0	0	2	0	0	0	0	11	0	0	0	0	0	0	0	0	6	0	12	0	0	0	0	0	0	0	0	9	0	0	0	0	0	0	0	0	0	0	0	0	0	0	0	0	0	0	0	0	0	0	0	4	0	0	0	0	0	0	0	0	0	0	0	0	0	7	0	0	0	0	0	0	0	0	0	0	0	0	0	4	0	0	0	13	0	0	0	0	13	0	0	1	0	11	0	0	0	0	0	0	17	0	0	0	18	0	0	8	0	0	0	0	0	0	0	0	0	0	11	0	1	2	0	0	0	0	13	0	0	0	0	0	5	0	0	0	0	0	0	0	0	0	2	0	5	0	14	0	0	0	0	0	0	0	0	13	0	0	0	0	12	0	0	0	0	0	0	13	0	0	0	0	6	0	0	14	0	0	0	0	0	0	0	0	8	0	0	0	0	10	0	0	0	0	0	0	0	0	0	6	0	0	0	0	0	0	0	0	0	0	0	0	9	0	0	0	0	0	0	6	5	0	0	0	0	0	0	0	0	0	0	0	0	0	0	0	0	0	0	0	0	0	0	0	0	0	0	0	0	0	0	0	0	0	0	0	0	0	0	0	0	0	0	5	0	0	0	2	1	0	0	0	0	0	2	0	6	0
Target37	0	0	13	4	7	0	4	0	0	3	0	0	5	0	0	0	6	0	0	0	0	0	0	0	0	15	0	9	17	0	0	0	14	6	0	6	1	0	0	0	0	12	0	0	11	0	0	0	0	0	23	0	0	0	8	0	0	0	0	0	11	6	6	0	0	4	0	0	0	7	11	0	0	14	0	0	0	9	0	0	0	9	8	0	6	0	0	0	0	0	0	0	14	0	0	0	1	0	0	7	0	0	0	9	0	0	0	0	0	6	0	0	0	0	0	0	9	13	0	0	0	0	0	6	0	0	0	8	10	0	0	0	0	0	0	0	1	5	0	0	0	0	0	0	0	9	0	0	8	11	0	0	0	0	0	0	0	0	4	0	0	4	0	0	0	0	0	0	0	0	0	0	4	1	11	0	0	7	0	4	0	0	2	11	0	0	22	4	5	0	0	0	0	0	0	0	1	0	0	0	0	0	8	0	0	12	0	0	0	0	0	0	0	0	0	2	0	0	0	12	0	4	4	0	0	0	0	8	0	0	0	0	0	0	0	0	0	0	0	0	2	0	0	0	0	0	0	8	0	0	0	0	5	0	0	0	2	8	0	0	0	0	0	0	0	0	0	10	0	0	0	0	0	0	17	0	0	8	0	0	0	0	0	0	0	0	0	0	0	0	13	8	3	0	2	0	0	0	0	0	0	0	0	0	9	0	8	0	0	0	10	0	0	0	0	0	0	21	0	0	0	0	0	0	7	0	0	0	0	0	0	0	0	0	0	0	0	0	0	0	0	0	0	0	2	0	0	0	0	0	21	0	7	0	0	0	0	3	0	0	0	0	5	0	0	0	0	0	0	0	0	0	12	0	0	0	0	0	0	0	0	0	0	0	0	2	0	0	0	0	0	0	0	0	0	0	0	0	0	0	0	0	0	0	10	0	7	0	0	0	8	0	0	0	0	0	0	11	0	1	0	12	0	0	0	0	0	0	0	0	0	0	0	0	0	0	0	0	0	0	0	0	0	0	0	0	0	0	0	0	4	0	0	0	0	0	0	8	0	6	0	0	0	0	0	0	0	0	0	0	0	11	0	0	0	0	0	9	0	0	0	0	0	0	0	0	0	0	3	11	0	16	0	11	0	0	0	0	0	5	0	13	0	1	0	0	0	0	0	0	0	0	14	0	0	0	0	0	0	0	0	5	0	8	0	0	3	0	13	0	0	23	0	7	0	0	0	0	3	0	0	0	8	0	0	2	0	0	0	0	5	0	0	0	0	3	0	15	0	0	0	0	6	0	0	0	0	0	0	0	0	0	0	8	0	2	0	0	0	0	0	0	0	5	0	2	0	0	7	4	0	0	0	0	0	1	0	12	0	0	0	0	0	10	0	0	0	11	0	0	0	0	9	0	0	0	0	0	0	0	0	9	0	0	0	0	0	3	0	0	0	0	0	14	9	0	0	5	1	0	0	0	10	0	0	0	0	0	0	5	0	0	0	0	0	0	0	0	0	0	12	0	0	6	0	0	0	0	0	12	0	0	0	12	0	0	0	8	0	0	0	0	0	0	0	0	21	0	0	0	0	7	0	0	0	0	8	0	0	0	0	0	4	0	0	0	0	0	0	0	0	0	0	0	0	0	0	0	0	0	0	0	0	0	0	0	2	0	0	17	0	0	0	0	0	0	0	0	7	0	14	0	0	0	0	0	0	0	10	20	0	0	0	0	7	5	0	8	0	0	0	0	9	0	0	0	0	0	5	0	0	0	0	6	0	5	2	0	0	0	0	8	0	0	0	0	0	5	0	0	0	0	4	0	0	9	0	0	0	0	0	12	3	0	0	12	0	0	0	0	13	0	0	0	0	16	0	0	0	4	0	0	24	0	0	0	18	0	1	6	2	0	0	0	0	0	0	0	0	0	8	0	6	0	0	0	0	0	20	6	0	0	0	0	12	0	0	0	0	0	0	0	0	1	7	11	6	0	24	0	0	0	0	0	0	0	0	17	0	0	0	0	10	0	0	0	0	0	7	14	0	0	0	0	19	0	0	8	0	0	0	0	0	0	0	0	6	0	0	0	0	13	0	0	0	0	0	0	0	0	0	10	0	0	0	0	0	0	0	0	0	0	0	0	11	0	0	3	0	0	0	0	3	0	0	0	5	0	0	0	0	7	6	0	7	0	0	0	0	0	6	0	0	7	0	0	0	0	0	0	0	5	0	0	1	0	0	9	0	0	0	0	0	0	0	9	0	0	6	0	0	0	0	0	0	0	9	0	18	0
Target38	0	0	13	5	2	0	4	0	0	5	0	0	4	0	0	0	7	0	0	0	0	0	0	0	0	10	0	6	6	0	0	0	1	9	0	7	0	0	0	0	0	5	0	0	7	0	0	0	0	0	12	0	0	0	5	0	0	0	0	0	5	4	4	0	0	1	0	0	0	6	5	0	0	4	0	0	0	7	0	0	0	5	6	0	6	0	0	0	0	0	0	0	12	0	0	0	2	0	0	2	0	0	0	10	0	0	0	0	0	10	0	0	0	0	0	0	2	7	0	0	0	0	0	3	0	0	0	3	7	0	0	0	0	0	3	0	1	2	0	0	0	0	0	0	0	5	0	0	3	4	0	0	0	0	0	0	0	0	5	0	0	6	0	0	0	0	0	0	0	0	0	0	2	3	8	0	0	11	0	4	0	0	2	1	0	0	10	5	2	0	0	0	0	0	0	0	0	0	0	0	0	0	6	0	0	5	0	0	0	0	0	0	0	0	0	3	0	0	0	3	0	1	2	0	0	0	0	4	1	0	0	0	0	0	0	0	0	0	0	0	1	0	0	0	0	0	0	3	0	0	0	0	0	0	0	0	5	0	0	0	0	0	0	0	0	0	0	5	0	0	0	0	0	0	10	0	0	1	0	0	0	0	0	0	0	0	0	0	0	0	4	10	7	0	4	0	0	0	0	0	0	0	0	0	6	0	5	0	0	0	6	0	0	0	0	0	0	11	0	0	0	0	0	0	8	0	0	0	0	0	0	0	0	0	0	0	0	0	0	0	0	0	0	0	1	0	0	0	0	3	15	0	3	0	0	0	0	2	0	0	0	0	3	0	0	0	0	0	0	0	0	0	6	0	0	0	0	0	0	0	0	0	0	0	0	3	0	0	0	0	0	0	0	0	0	0	0	0	0	0	0	0	0	0	6	0	4	0	0	0	2	0	0	0	0	0	0	16	0	0	0	9	0	0	0	0	0	0	0	0	0	0	0	0	0	0	0	0	0	0	0	0	0	0	0	0	0	0	0	0	1	0	0	0	0	0	0	3	0	4	0	0	0	0	0	0	0	0	0	0	0	8	0	0	0	0	0	4	0	0	0	0	0	0	0	0	0	0	2	7	0	5	0	3	0	0	0	0	0	5	0	7	0	0	0	0	0	0	0	0	0	0	4	0	0	0	0	0	0	0	0	6	0	2	0	0	2	0	7	0	0	10	0	3	0	0	0	0	0	0	0	0	8	0	0	1	0	0	0	0	5	0	0	0	0	2	0	5	0	0	0	0	2	0	0	0	0	0	0	0	0	0	0	7	0	1	0	0	0	0	0	0	0	1	0	2	0	0	3	9	0	0	0	0	0	1	0	1	0	0	0	0	0	1	0	0	0	3	0	0	0	0	2	0	0	0	0	0	0	0	0	6	0	0	0	0	0	1	0	0	0	0	0	4	3	0	0	6	0	0	0	0	12	0	0	0	0	0	0	4	0	0	0	0	0	0	0	0	0	0	1	0	0	2	0	0	0	0	0	9	0	0	0	3	0	0	0	9	0	0	0	0	0	3	0	0	5	0	0	0	0	3	0	0	0	0	3	0	0	0	0	0	2	0	0	0	0	0	0	0	0	0	0	0	0	0	0	0	0	0	0	0	0	0	0	0	0	0	0	8	0	0	0	0	0	0	0	0	4	0	12	0	0	0	0	0	0	0	6	7	0	0	0	0	5	2	0	9	0	0	0	0	5	0	0	0	0	0	6	0	0	0	0	4	0	3	2	0	0	0	0	5	0	0	0	0	0	6	0	0	0	0	6	0	0	1	0	0	0	0	0	5	1	0	0	5	0	0	0	0	6	0	0	0	0	7	0	0	0	6	0	0	12	0	0	0	10	0	3	12	2	0	0	0	0	0	0	0	0	0	4	0	4	0	0	0	0	0	3	1	0	0	0	0	7	0	0	0	0	0	0	0	0	1	7	3	9	0	12	0	0	0	0	0	0	0	0	10	0	0	0	0	9	0	0	0	0	0	1	4	0	0	1	0	12	0	0	8	0	0	0	0	0	0	0	0	5	0	0	0	0	9	0	0	0	0	0	0	0	0	0	5	0	0	0	0	0	0	0	0	0	0	0	0	6	0	0	2	0	0	0	0	1	0	0	0	4	0	0	0	0	3	2	0	4	0	0	0	0	0	6	0	0	2	0	0	0	0	0	0	0	7	0	0	4	0	0	4	0	0	0	0	0	0	0	5	0	0	6	0	0	0	0	0	0	0	7	0	2	0
Target39	0	0	9	5	1	0	10	0	0	2	0	0	2	0	0	0	2	0	0	0	0	0	0	0	0	10	0	4	13	0	0	0	9	8	0	6	4	0	0	0	0	1	0	0	8	0	0	0	0	0	10	0	0	0	3	0	0	0	0	0	3	9	2	0	0	5	0	0	0	3	7	0	0	9	0	0	0	3	0	0	0	1	6	0	8	0	0	0	0	0	0	0	10	0	0	0	0	0	0	4	0	0	0	6	0	0	0	0	0	7	0	0	0	0	0	0	5	19	0	0	0	0	0	1	0	0	0	5	3	0	0	0	0	0	0	0	0	4	0	0	0	0	0	0	0	8	0	0	2	6	0	0	0	0	0	0	0	0	5	0	0	2	0	0	0	0	0	0	0	0	0	0	4	0	7	0	0	7	0	4	0	0	1	7	0	0	5	5	4	0	0	0	0	0	0	0	3	0	0	0	0	0	5	0	0	6	0	0	0	0	0	0	0	0	0	5	0	0	0	9	0	5	8	0	0	0	0	9	0	0	0	0	0	0	0	0	0	0	0	0	0	0	0	0	0	0	0	5	0	0	0	0	10	0	0	0	0	5	0	0	0	0	0	0	0	0	0	6	0	0	0	0	0	0	3	0	0	7	0	0	0	0	0	0	0	0	0	0	0	0	11	3	5	0	4	0	0	0	0	0	0	0	0	0	3	0	3	0	0	0	4	0	0	0	0	0	0	11	0	0	0	0	0	0	8	0	0	0	0	0	0	0	0	0	0	0	0	0	0	0	0	0	0	0	0	0	0	0	0	2	11	0	2	0	0	0	0	4	0	0	0	0	1	0	0	0	0	0	0	0	0	0	7	0	0	0	0	0	0	0	0	0	0	0	0	1	0	0	0	0	0	0	0	0	0	0	0	0	0	0	0	0	0	0	8	0	4	0	0	0	6	0	0	0	0	0	0	10	0	0	0	5	0	0	0	0	0	0	0	0	0	0	0	0	0	0	0	0	0	0	0	0	0	0	0	0	0	0	0	0	4	0	0	0	0	0	0	5	0	1	0	0	0	0	0	0	0	0	0	0	0	4	0	0	0	0	0	2	0	0	0	0	0	0	0	0	0	0	0	3	0	11	0	6	0	0	0	0	0	1	0	6	0	0	0	0	0	0	0	0	0	0	11	0	0	0	0	0	0	0	0	5	0	5	0	0	3	0	5	0	0	10	0	2	0	0	0	0	2	0	0	0	3	0	0	1	0	0	0	0	4	0	0	0	0	0	0	4	0	0	0	0	4	0	0	0	0	0	0	0	0	0	0	2	0	2	0	0	0	0	0	0	0	0	0	0	0	0	6	4	0	0	0	0	0	0	0	4	0	0	0	0	0	10	0	0	0	3	0	0	0	0	7	0	0	0	0	0	0	0	0	7	0	0	0	0	0	0	0	0	0	0	0	12	2	0	0	3	0	0	0	0	11	0	0	0	0	0	0	5	0	0	0	0	0	0	0	0	0	0	11	0	0	5	0	0	0	0	0	7	0	0	0	7	0	0	0	9	0	0	0	0	0	0	0	0	15	0	0	0	0	3	0	0	0	0	8	0	0	0	0	0	5	0	0	0	0	0	0	0	0	0	0	0	0	0	0	0	0	0	0	0	0	0	0	0	0	0	0	6	0	0	0	0	0	0	0	0	5	0	5	0	0	0	0	0	0	0	5	14	0	0	0	0	4	1	0	4	0	0	0	0	6	0	0	0	0	0	2	0	0	0	0	5	0	2	0	0	0	0	0	8	0	0	0	0	0	7	0	0	0	0	4	0	0	8	0	0	0	0	0	8	4	0	0	11	0	0	0	0	11	0	0	0	0	6	0	0	0	4	0	0	14	0	0	0	9	0	0	10	2	0	0	0	0	0	0	0	0	0	11	0	5	0	0	0	0	0	7	4	0	0	0	0	8	0	0	0	0	0	0	0	0	2	8	7	5	0	6	0	0	0	0	0	0	0	0	19	0	0	0	0	7	0	0	0	0	0	8	3	0	0	0	0	10	0	0	9	0	0	0	0	0	0	0	0	8	0	0	0	0	14	0	0	0	0	0	0	0	0	0	9	0	0	0	0	0	0	0	0	0	0	0	0	5	0	0	2	0	0	0	0	1	0	0	0	6	0	0	0	0	5	3	0	4	0	0	0	0	0	3	0	0	6	0	0	0	0	0	0	0	12	0	0	0	0	0	4	0	0	0	0	0	0	0	9	0	0	1	0	0	0	0	0	0	0	8	0	4	0
Target40	0	0	6	5	3	0	3	0	0	3	0	0	4	0	0	0	5	0	0	0	0	0	0	0	0	8	0	6	12	0	0	0	6	7	0	4	2	0	0	0	0	3	0	0	7	0	0	0	0	0	16	0	0	0	7	0	0	0	0	0	3	8	5	0	0	8	0	0	0	2	4	0	0	8	0	0	0	6	0	0	0	6	7	0	8	0	0	0	0	0	0	0	14	0	0	0	0	0	0	6	0	0	0	4	0	0	0	0	0	4	0	0	0	0	0	0	6	15	0	0	0	0	0	5	0	0	0	8	1	0	0	0	0	0	0	0	1	3	0	0	0	0	0	0	0	4	0	0	9	5	0	0	0	0	0	0	0	0	3	0	0	8	0	0	0	0	0	0	0	0	0	0	4	4	6	0	0	7	0	1	0	0	1	4	0	0	9	7	3	0	0	0	0	0	0	0	4	0	0	0	0	0	3	0	0	4	0	0	0	0	0	0	0	0	0	2	0	0	0	6	0	4	1	0	0	0	0	11	2	0	0	0	0	0	0	0	0	0	0	0	0	0	0	0	0	0	0	3	0	0	0	0	4	0	0	0	2	4	0	0	0	0	0	0	0	0	0	3	0	0	0	0	0	0	10	0	0	12	0	0	0	0	0	0	0	0	0	0	0	0	9	5	6	0	2	0	0	0	0	0	0	0	0	0	5	0	6	0	0	0	7	0	0	0	0	0	0	8	0	0	0	0	0	0	3	0	0	0	0	0	0	0	0	0	0	0	0	0	0	0	0	0	0	0	2	0	0	0	0	1	13	0	0	0	0	0	0	1	0	0	0	0	2	0	0	0	0	0	0	0	0	0	3	0	0	0	0	0	0	0	0	0	0	0	0	2	0	0	0	0	0	0	0	0	0	0	0	0	0	0	0	0	0	0	7	0	5	0	0	0	5	0	0	0	0	0	0	8	0	0	0	2	0	0	0	0	0	0	0	0	0	0	0	0	0	0	0	0	0	0	0	0	0	0	0	0	0	0	0	0	0	0	0	0	0	0	0	9	0	5	0	0	0	0	0	0	0	0	0	0	0	1	0	0	0	0	0	4	0	0	0	0	0	0	0	0	0	0	3	3	0	4	0	3	0	0	0	0	0	1	0	4	0	0	0	0	0	0	0	0	0	0	9	0	0	0	0	0	0	0	0	5	0	4	0	0	3	0	3	0	0	7	0	6	0	0	0	0	0	0	0	0	3	0	0	3	0	0	0	0	3	0	0	0	0	2	0	6	0	0	0	0	3	0	0	0	0	0	0	0	0	0	0	3	0	3	0	0	0	0	0	0	0	0	0	0	0	0	6	7	0	0	0	0	0	3	0	5	0	0	0	0	0	2	0	0	0	2	0	0	0	0	8	0	0	0	0	0	0	0	0	3	0	0	0	0	0	0	0	0	0	0	0	15	3	0	0	7	0	0	0	0	4	0	0	0	0	0	0	2	0	0	0	0	0	0	0	0	0	0	6	0	0	4	0	0	0	0	0	8	0	0	0	5	0	0	0	7	0	0	0	0	0	1	0	0	9	0	0	0	0	7	0	0	0	0	5	0	0	0	0	0	5	0	0	0	0	0	0	0	0	0	0	0	0	0	0	0	0	0	0	0	0	0	0	0	0	0	0	8	0	0	0	0	0	0	0	0	5	0	9	0	0	0	0	0	0	0	1	12	0	0	0	0	5	1	0	7	0	0	0	0	2	0	0	0	0	0	7	0	0	0	0	4	0	8	0	0	0	0	0	6	0	0	0	0	0	6	0	0	0	0	7	0	0	8	0	0	0	0	0	8	9	0	0	7	0	0	0	0	8	0	0	0	0	7	0	0	0	4	0	0	12	0	0	0	7	0	1	7	3	0	0	0	0	0	0	0	0	0	4	0	5	0	0	0	0	0	5	11	0	0	0	0	3	0	0	0	0	0	0	0	0	2	6	4	3	0	11	0	0	0	0	0	0	0	0	12	0	0	0	0	6	0	0	0	0	0	2	9	0	0	0	0	5	0	0	7	0	0	0	0	0	0	0	0	3	0	0	0	0	16	0	0	0	0	0	0	0	0	0	5	0	0	0	0	0	0	0	0	0	0	0	0	8	0	0	2	0	0	0	0	2	0	0	0	0	0	0	0	0	4	4	0	3	0	0	0	0	0	3	0	0	8	0	0	0	0	0	0	0	4	0	0	1	0	0	3	0	0	0	0	0	0	0	10	0	0	1	0	0	0	0	0	0	0	6	0	4	0
Target41	0	0	8	4	0	0	4	0	0	1	0	0	4	0	0	0	5	0	0	0	0	0	0	0	0	8	0	3	11	0	0	0	5	3	0	8	0	0	0	0	0	4	0	0	4	0	0	0	0	0	12	0	0	0	7	0	0	0	0	0	7	6	4	0	0	3	0	0	0	6	4	0	0	7	0	0	0	5	0	0	0	5	3	0	5	0	0	0	0	0	0	0	6	0	0	0	0	0	0	3	0	0	0	3	0	0	0	0	0	4	0	0	0	0	0	0	6	9	0	0	0	0	0	2	0	0	0	5	4	0	0	0	0	0	0	0	0	3	0	0	0	0	0	0	0	6	0	0	8	12	0	0	0	0	0	0	0	0	4	0	0	2	0	0	0	0	0	0	0	0	0	0	2	1	2	0	0	5	0	4	0	0	0	3	0	0	9	2	4	0	0	0	0	0	0	0	3	0	0	0	0	0	4	0	0	8	0	1	0	0	0	0	0	0	0	1	0	0	0	9	0	4	2	0	0	0	0	7	0	0	0	0	0	0	0	0	0	0	0	0	0	0	0	0	0	0	0	3	0	0	0	0	5	0	0	0	0	2	0	0	0	0	0	0	0	0	0	6	0	0	0	0	0	0	5	0	0	4	0	0	0	0	0	0	0	0	0	0	0	0	7	5	3	0	0	0	0	0	0	0	0	0	0	0	5	0	6	0	0	0	5	0	0	0	0	0	0	8	0	0	0	0	0	0	4	0	0	0	0	0	0	0	0	0	0	0	0	0	0	0	0	0	0	0	6	0	0	0	0	0	5	0	3	0	0	0	0	3	0	0	0	0	3	0	0	0	0	0	0	0	0	0	5	0	0	0	0	0	0	0	0	0	0	0	0	1	0	0	0	0	0	0	0	0	0	0	0	0	0	0	0	0	0	0	3	0	7	0	0	0	4	0	0	0	0	0	0	8	0	0	0	4	0	0	0	0	0	0	0	0	0	0	0	0	0	0	0	0	0	0	0	0	0	0	0	0	0	0	0	0	2	0	0	0	0	0	0	6	0	4	0	0	0	0	0	0	0	0	0	0	0	5	0	0	0	0	0	4	0	0	0	0	0	0	0	0	0	0	3	5	0	4	0	2	0	0	0	0	0	5	0	6	0	0	0	0	0	0	0	0	0	0	11	0	0	0	0	0	0	0	0	8	0	7	0	0	3	0	4	0	0	11	0	4	0	0	0	0	3	0	0	0	3	0	0	0	0	0	0	0	4	0	0	0	0	4	0	4	0	0	0	0	4	0	0	0	0	0	0	0	0	0	0	4	0	2	0	0	0	0	0	0	0	0	0	0	0	0	8	12	0	0	0	0	0	0	0	5	0	0	0	0	0	5	0	0	0	0	0	0	0	0	2	0	0	0	0	0	0	0	0	6	0	0	0	0	0	0	0	0	0	0	0	7	4	0	0	8	0	0	0	0	5	0	0	0	0	0	0	1	0	0	0	0	0	0	0	0	0	0	3	0	0	5	0	0	0	0	0	6	0	0	0	2	0	0	0	6	0	0	0	0	0	0	0	0	10	0	0	0	0	1	0	0	0	0	4	0	0	0	0	0	1	0	0	0	0	0	0	0	0	0	0	0	0	0	0	0	0	0	0	0	0	0	0	0	0	0	0	7	0	0	0	0	0	0	0	0	3	0	9	0	0	0	0	0	0	0	3	9	0	0	0	0	5	1	0	2	0	0	0	0	4	0	0	0	0	0	5	0	0	0	0	9	0	5	0	0	0	0	0	3	0	0	0	0	0	5	0	0	0	0	2	0	0	2	0	0	0	0	0	1	4	0	0	12	0	0	0	0	5	0	0	0	0	2	0	0	0	4	0	0	12	0	0	0	8	0	0	5	2	0	0	0	0	0	0	0	0	0	7	0	6	0	0	0	0	0	4	2	0	0	0	0	10	0	0	0	0	0	0	0	0	3	5	5	3	0	10	0	0	0	0	0	0	0	0	7	0	0	0	0	4	0	0	0	0	0	6	5	0	0	0	0	8	0	0	5	0	0	0	0	0	0	0	0	2	0	0	0	0	12	0	0	0	0	0	0	0	0	0	6	0	0	0	0	0	0	0	0	0	0	0	0	3	0	0	1	0	0	0	0	0	0	0	0	3	0	0	0	0	8	2	0	4	0	0	0	0	0	4	0	0	3	0	0	0	0	0	0	0	5	0	0	2	0	0	2	0	0	0	0	0	0	0	3	0	0	3	0	0	0	0	0	0	0	9	0	5	0
Target42	0	0	8	8	4	0	7	0	0	9	0	0	6	0	0	0	12	0	0	0	0	0	0	0	0	19	0	11	12	0	0	0	7	4	0	5	2	0	0	0	0	15	0	0	7	0	0	0	0	0	29	0	0	0	7	0	0	0	0	0	9	4	7	0	0	5	0	0	0	10	3	0	0	6	0	0	0	8	0	0	0	7	7	0	12	0	0	0	0	0	0	0	15	0	0	0	0	0	0	5	0	0	0	6	0	0	0	0	0	3	0	0	0	0	0	0	12	14	0	0	0	0	0	2	0	0	0	8	8	0	0	0	0	0	0	0	5	13	0	0	0	0	0	0	0	9	0	0	5	12	0	0	0	0	0	0	0	0	4	0	0	8	0	0	0	0	0	0	0	0	0	0	9	1	8	0	0	9	0	1	0	0	1	8	0	0	15	7	4	0	0	0	0	0	0	0	2	0	0	0	0	0	13	0	0	12	0	0	0	0	0	0	0	0	0	7	0	0	0	14	0	4	7	0	0	0	0	11	2	0	0	0	0	0	0	0	0	0	0	0	1	0	0	0	0	0	0	9	0	0	0	0	8	0	0	0	5	10	0	0	0	0	0	0	0	0	0	6	0	0	0	0	0	0	8	0	0	5	0	0	0	0	0	0	0	0	0	0	0	0	7	3	5	0	10	0	0	0	0	0	0	0	0	0	9	0	10	0	0	0	7	0	0	0	0	0	0	6	0	0	0	0	0	0	9	0	0	0	0	0	0	0	0	0	0	0	0	0	0	0	0	0	0	0	3	0	0	0	0	1	8	0	8	0	0	0	0	6	0	0	0	0	5	0	0	0	0	0	0	0	0	0	7	0	0	0	0	0	0	0	0	0	0	0	0	3	0	0	0	0	0	0	0	0	0	0	0	0	0	0	0	0	0	0	5	0	3	0	0	0	4	0	0	0	0	0	0	13	0	0	0	11	0	0	0	0	0	0	0	0	0	0	0	0	0	0	0	0	0	0	0	0	0	0	0	0	0	0	0	0	8	0	0	0	0	0	0	12	0	6	0	0	0	0	0	0	0	0	0	0	0	9	0	0	0	0	0	3	0	0	0	0	0	0	0	0	0	0	2	5	0	6	0	12	0	0	0	0	0	4	0	8	0	0	0	0	0	0	0	0	0	0	11	0	0	0	0	0	0	0	0	7	0	9	0	0	3	0	6	0	0	13	0	9	0	0	0	0	2	0	0	0	11	0	0	4	0	0	1	0	4	0	0	0	0	4	0	5	0	0	0	0	6	0	0	0	0	0	0	0	0	0	0	9	0	2	0	0	0	0	0	0	0	0	0	0	0	0	2	11	0	0	0	0	0	2	0	12	0	0	0	0	0	7	0	0	0	7	0	0	0	0	5	0	0	0	0	0	0	0	0	4	0	0	0	0	0	3	0	0	0	0	0	15	9	0	0	6	0	0	0	0	15	0	0	0	0	0	0	3	0	0	0	0	0	0	0	0	0	0	5	0	0	4	0	0	0	0	0	7	0	0	0	6	0	0	0	4	0	0	0	0	0	1	0	0	14	0	0	0	0	3	0	0	0	0	7	0	0	0	0	0	4	0	0	0	0	0	0	0	0	0	0	0	0	0	0	0	0	0	0	0	0	0	0	0	0	0	0	20	0	0	0	0	0	0	0	0	9	0	9	0	0	0	0	0	0	0	11	13	0	0	0	0	6	5	0	5	0	0	0	0	8	0	0	0	0	0	8	0	0	0	0	7	0	9	1	0	0	0	0	12	0	0	0	0	0	7	0	0	0	0	5	0	0	9	0	0	0	0	0	8	6	0	0	7	0	0	0	0	8	0	0	0	0	18	0	0	0	7	0	0	21	0	0	0	16	0	1	5	3	0	0	0	0	0	0	0	0	0	7	0	9	0	0	0	0	0	14	7	0	0	0	0	5	0	0	0	0	0	0	0	0	2	8	6	12	0	13	0	0	0	0	0	0	0	0	11	0	0	0	0	5	0	0	0	0	0	6	7	0	0	0	0	13	0	0	18	0	0	0	0	0	0	0	0	4	0	0	0	0	14	0	0	0	0	0	0	0	0	0	5	0	0	0	0	0	0	0	0	0	0	0	0	14	0	0	2	0	0	0	0	1	0	0	0	5	0	0	0	0	5	7	0	7	0	0	0	0	0	5	0	0	7	0	0	0	0	0	0	0	5	0	0	3	0	0	10	0	0	0	0	0	0	0	7	0	0	8	0	0	0	0	0	0	0	14	0	12	0
Target43	2	0	0	0	0	0	0	0	0	0	0	10	0	0	0	0	0	2	0	0	0	0	0	0	3	0	0	0	0	0	0	0	0	0	0	0	0	0	0	0	0	0	0	0	0	0	0	5	0	0	0	6	5	0	0	0	5	4	5	0	0	0	0	2	1	0	0	0	0	0	0	0	4	0	6	3	0	0	2	0	0	0	0	0	0	0	9	0	0	0	0	2	0	5	0	0	0	0	4	0	7	0	7	0	6	0	0	0	0	0	0	0	0	4	3	0	0	0	0	0	3	5	4	0	3	0	0	0	0	2	5	0	0	0	0	0	0	0	0	0	6	0	0	0	0	0	0	0	0	0	0	1	4	5	1	0	0	0	0	0	0	0	0	6	3	0	0	0	0	0	0	0	0	0	0	3	0	0	0	0	7	6	0	0	3	0	0	0	0	0	0	0	0	0	0	0	0	0	0	0	5	0	0	0	7	0	0	0	4	0	0	0	0	0	2	0	0	5	6	0	0	0	0	0	0	0	0	0	0	5	5	5	0	0	0	0	2	2	3	0	0	0	0	3	0	0	0	0	0	0	0	0	0	5	3	0	0	0	2	3	0	0	0	0	0	0	0	0	0	0	7	2	2	0	0	0	4	0	2	0	2	0	0	4	0	3	0	1	0	0	0	0	0	0	0	2	4	0	0	0	0	4	0	6	0	1	0	0	2	0	0	0	0	2	0	0	3	0	2	8	3	4	0	3	0	0	0	4	0	0	0	0	0	6	0	0	5	0	0	0	3	0	0	0	0	2	0	0	0	0	0	0	0	0	0	0	0	0	5	0	0	0	0	0	4	6	4	4	3	0	5	0	0	6	0	0	4	0	2	0	0	0	0	0	0	0	0	0	0	1	0	0	0	0	0	0	0	5	1	4	0	0	4	6	0	3	0	0	2	5	0	2	0	0	0	0	3	0	0	0	3	0	0	0	0	0	3	0	0	0	2	0	0	0	0	0	3	0	0	0	0	0	4	6	0	0	0	0	0	0	0	0	10	0	3	0	0	0	0	0	0	0	4	4	0	3	0	7	4	6	3	0	0	0	5	0	0	0	0	0	0	0	1	0	4	3	3	0	0	0	0	0	0	0	2	0	2	0	0	0	0	0	8	0	0	0	4	0	0	4	0	0	0	0	0	2	6	6	3	3	0	0	5	0	5	0	0	4	0	0	0	0	0	0	0	0	4	0	0	0	0	5	0	0	0	0	0	6	0	0	0	0	0	5	3	0	2	0	4	0	0	0	0	0	0	3	4	0	0	2	0	0	4	0	0	0	0	7	0	0	0	0	0	0	0	0	0	4	0	0	0	0	0	0	0	0	3	0	0	0	5	3	4	0	0	0	0	0	5	0	0	0	0	3	0	0	0	0	7	0	0	0	0	6	0	0	0	0	0	2	0	0	0	0	0	0	0	0	0	0	0	0	0	0	0	0	1	3	4	0	0	0	0	4	5	5	0	9	8	1	0	4	7	0	4	0	4	0	1	0	7	3	0	0	4	0	5	0	0	0	2	0	0	0	5	5	0	4	4	0	0	0	2	0	0	3	0	3	0	5	0	2	0	1	3	0	3	0	3	5	0	0	2	1	0	0	1	0	0	0	0	4	3	2	0	0	0	0	0	0	3	0	0	0	0	3	0	0	0	6	0	2	2	0	0	3	3	0	0	0	6	0	1	0	0	0	5	0	9	0	5	3	0	3	0	0	4	0	0	0	0	0	0	0	0	0	0	0	0	0	5	0	0	0	0	0	0	0	4	1	0	0	0	0	6	0	0	6	0	0	0	0	0	3	6	0	3	3	6	0	0	7	0	0	0	0	5	0	0	0	0	0	0	1	0	0	0	0	0	0	0	0	0	0	5	0	0	6	4	0	0	1	0	0	7	0	0	0	0	0	3	8	4	0	0	0	0	0	0	0	0	4	0	0	0	0	0	0	0	0	3	0	3	0	2	0	1	0	2	0	0	2	0	0	0	2	1	0	0	0	3	0	0	2	0	0	0	0	0	0	0	0	0	4	5	0	0	0	0	0	0	0	0	0	0	0	7	5	0	0	0	0	5	0	6	0	0	0	5	6	0	1	0	0	0	0	0	0	0	0	0	0	0	0	0	0	0	2	3	5	0	0	0	0	0	0	0	0	0	4	0	0	0	0	0	0	0	0	0	0	0	0	0	3	0	0	4	0	2	0	0	0	5	7	6	0	0	5	0	4	5	0	0	3	0	0	0	4	0	3
Target44	3	0	0	0	0	0	0	0	0	0	0	4	0	0	0	0	0	6	0	0	0	0	0	0	7	0	0	0	0	0	0	0	0	0	0	0	0	0	0	0	0	0	0	0	0	0	0	1	0	0	0	5	7	0	0	0	4	1	6	0	0	0	0	3	2	0	0	0	0	0	0	0	8	0	5	5	0	0	3	0	0	0	0	0	0	0	6	0	0	0	0	2	0	7	0	0	0	0	2	0	4	0	3	0	3	0	5	0	0	0	0	0	0	9	1	0	0	0	0	0	5	8	2	0	0	0	0	0	0	6	6	0	0	0	0	0	0	0	0	0	8	0	0	0	0	0	0	0	0	0	0	4	7	2	0	0	0	0	0	0	0	0	0	2	8	0	0	0	0	0	0	0	0	0	0	3	0	0	0	0	2	3	0	0	5	0	0	0	0	0	0	0	0	0	0	0	0	2	0	0	0	0	0	3	4	0	0	0	3	0	0	0	0	0	0	0	0	3	8	0	0	0	0	0	0	0	0	0	0	5	5	2	0	0	0	0	4	5	3	0	0	0	0	12	0	0	0	0	0	0	0	0	0	5	3	0	0	0	7	2	0	0	0	0	0	2	0	0	0	0	10	5	4	0	0	0	6	0	4	0	0	4	0	3	0	6	0	5	0	0	0	0	0	0	0	3	1	0	0	0	0	2	0	6	0	1	0	0	5	0	0	0	0	5	0	0	9	0	2	4	7	4	0	1	0	3	0	9	0	0	0	0	0	4	0	0	8	0	0	0	3	0	0	0	0	5	0	5	0	0	0	0	0	0	0	0	0	0	10	0	0	0	0	0	5	7	5	3	1	0	4	0	0	5	0	0	5	0	11	0	0	0	0	0	0	0	0	0	0	5	0	0	0	0	0	0	0	5	6	3	0	0	3	5	0	8	0	2	5	1	0	5	0	0	0	0	4	0	0	0	4	0	0	0	0	0	4	0	0	0	1	0	0	0	0	0	2	0	7	0	0	0	3	6	0	0	0	0	0	0	0	0	6	0	3	1	0	0	0	0	0	0	0	6	0	6	0	7	3	5	6	0	0	0	5	0	0	0	0	0	0	0	6	0	9	5	4	0	0	0	0	0	0	0	2	0	9	0	0	0	0	0	3	0	0	0	5	0	1	5	0	0	0	3	0	1	4	5	7	8	0	0	7	0	7	0	0	3	0	0	0	0	0	0	0	0	5	0	0	0	0	2	0	0	0	0	0	3	0	0	0	0	0	7	5	0	5	0	3	0	0	0	0	0	0	5	6	0	0	1	0	0	8	0	0	0	0	4	0	0	0	0	0	0	0	0	0	9	0	0	0	0	0	0	0	0	2	0	0	0	3	8	4	0	0	0	0	0	5	0	0	0	0	1	0	0	0	0	0	0	0	0	0	6	0	1	0	0	0	2	0	0	0	0	0	0	0	0	0	0	0	0	0	0	0	0	6	3	3	0	0	0	0	3	9	3	0	3	3	1	0	9	7	0	4	0	2	0	13	0	5	6	4	0	4	0	1	0	0	3	5	0	0	0	8	4	0	2	8	0	0	0	5	0	0	3	0	2	0	2	0	5	0	6	6	4	3	0	4	8	0	0	3	3	0	0	0	0	0	0	1	8	2	6	0	0	0	0	0	0	1	0	0	0	0	1	0	0	0	3	0	8	2	0	0	2	4	0	0	0	4	0	4	0	0	0	7	0	4	0	4	5	0	6	0	0	5	0	0	0	0	0	0	0	0	0	0	0	0	0	4	0	0	0	0	0	0	0	6	1	0	0	0	0	5	0	0	4	0	0	0	0	0	4	4	0	5	1	5	0	0	2	0	0	0	0	3	0	0	0	0	0	0	6	1	0	0	0	0	0	0	0	0	0	1	0	0	2	7	0	0	4	0	4	0	0	0	0	0	0	3	5	5	0	0	0	0	0	0	0	0	5	0	0	0	0	0	0	0	0	3	0	8	0	8	0	2	0	6	0	0	2	0	0	0	3	5	0	0	0	1	0	0	9	0	0	0	0	0	0	0	0	0	6	7	0	0	0	0	0	0	0	0	0	0	0	4	5	0	0	0	0	3	0	7	0	0	0	5	9	0	3	0	0	0	0	0	0	0	0	0	0	0	0	0	0	0	4	2	6	0	0	0	0	0	0	0	0	0	2	0	0	0	0	0	0	0	1	0	0	0	0	0	6	0	0	3	0	3	0	1	0	3	2	6	0	0	4	0	5	8	0	0	7	0	0	0	2	0	8
Target45	7	2	0	0	0	0	0	0	2	0	0	2	0	0	0	0	0	3	0	0	0	3	0	0	6	0	0	0	0	0	0	0	0	0	0	0	0	0	0	0	0	0	0	0	0	0	0	3	0	0	0	1	4	0	0	0	2	1	6	0	0	0	0	0	2	0	1	0	0	0	0	0	3	0	5	4	0	0	5	0	0	0	0	0	0	0	4	0	0	0	0	1	0	4	0	2	0	0	5	0	2	0	6	0	3	0	4	0	0	0	0	0	0	2	3	0	0	0	0	0	4	9	3	0	3	2	0	0	0	2	2	0	0	0	0	0	0	0	1	0	2	0	0	0	0	0	0	0	0	0	0	3	4	4	2	0	0	1	0	0	0	0	0	5	8	0	0	0	0	0	0	0	0	0	0	0	0	0	0	0	2	5	0	0	7	0	0	0	0	0	1	0	0	0	0	0	0	1	0	0	4	0	0	3	4	0	0	0	6	0	0	0	0	0	1	0	0	2	5	0	0	0	0	0	1	0	0	0	0	4	2	4	0	0	0	0	1	5	5	0	0	2	0	2	0	0	0	0	0	0	0	3	0	3	1	0	0	0	3	2	0	0	0	0	0	0	1	0	0	0	1	4	0	0	0	0	3	0	5	0	1	3	0	8	0	1	0	5	0	0	0	0	0	0	0	6	3	0	0	0	0	2	0	1	0	2	0	0	1	0	0	0	0	5	0	0	8	0	8	2	4	4	0	5	0	4	0	4	0	0	0	0	0	4	0	0	7	0	0	0	5	1	0	0	0	5	0	4	0	0	0	0	0	0	0	0	1	0	3	0	0	0	0	0	2	1	0	3	6	0	3	0	0	1	2	0	4	0	5	0	0	0	1	0	4	0	0	0	0	2	0	0	0	0	0	0	0	1	3	2	0	0	5	4	0	6	0	3	2	4	0	3	0	0	0	0	2	0	0	0	5	0	0	0	0	0	4	0	0	0	3	0	1	0	0	0	0	0	3	0	0	0	3	8	0	0	0	0	0	0	0	0	2	0	2	3	0	0	0	0	5	0	7	2	0	3	0	3	4	3	4	0	0	0	3	0	0	0	1	0	0	0	4	2	4	2	4	0	0	0	0	0	6	0	4	0	2	0	0	0	0	0	1	0	0	0	7	1	3	3	0	0	0	2	0	2	5	4	6	5	0	0	5	0	8	0	0	1	0	0	0	0	0	0	0	1	4	0	0	0	1	4	0	0	0	0	0	4	0	3	0	0	0	5	4	0	4	0	2	0	2	0	0	0	0	2	1	0	0	3	0	0	2	0	0	0	0	1	0	0	0	1	0	0	0	0	0	7	0	0	0	0	0	0	0	0	6	0	0	0	0	2	7	0	0	0	0	0	4	0	1	0	0	3	0	0	0	0	2	0	0	0	0	3	0	3	0	0	1	4	0	0	0	0	0	0	0	0	0	0	0	0	0	0	2	0	2	6	3	0	0	0	0	2	5	2	0	2	2	5	0	2	4	0	2	0	6	0	4	0	6	6	2	0	2	0	4	0	0	4	4	1	0	0	3	9	0	4	3	0	0	0	5	0	1	4	0	1	0	6	0	6	0	4	3	3	3	0	5	3	0	0	9	1	1	0	5	0	0	0	0	4	2	5	0	0	0	0	0	0	3	0	0	0	0	2	0	0	0	2	0	4	4	0	0	3	1	1	0	0	5	0	5	0	0	0	2	0	2	0	4	7	0	5	0	0	2	0	0	0	0	0	0	0	0	0	0	0	0	0	2	0	0	0	0	0	0	0	5	5	0	0	0	0	2	0	0	2	0	0	0	0	0	2	2	0	6	2	4	0	0	5	0	0	0	0	1	0	0	0	0	0	0	1	1	0	0	0	0	0	0	0	0	2	7	0	0	5	5	0	0	3	0	1	3	1	0	0	0	0	1	4	4	0	0	0	2	0	0	0	0	5	1	0	0	0	5	0	0	0	4	1	3	0	3	0	6	0	5	0	0	4	0	0	0	0	1	0	0	0	1	0	0	6	0	1	0	0	0	0	0	0	0	4	4	0	0	0	0	0	0	0	0	1	0	0	4	5	0	0	0	0	3	0	5	0	0	0	7	5	0	1	0	1	0	0	0	0	2	1	0	0	0	0	0	0	0	7	3	6	0	0	0	0	0	0	0	0	0	7	0	1	0	0	1	0	0	3	1	0	0	0	0	2	0	0	1	0	3	0	3	0	4	4	2	0	1	5	0	3	4	0	0	2	0	0	0	2	0	4
Target46	4	3	15	4	3	4	6	6	3	4	7	3	2	2	3	0	7	0	1	5	2	1	5	3	1	8	2	6	9	2	2	2	4	1	1	3	5	1	2	0	4	6	1	2	4	6	3	1	5	8	7	5	2	2	4	3	0	0	1	2	3	2	7	2	3	3	4	3	4	3	5	0	1	3	2	1	4	3	1	0	4	2	3	1	5	0	0	6	1	1	5	3	9	1	2	1	6	3	1	2	1	6	0	4	3	2	0	1	2	7	4	2	6	0	0	3	6	12	3	5	2	3	1	6	1	3	7	3	2	1	2	5	0	3	4	1	4	8	2	2	1	1	0	2	5	5	3	1	7	6	0	1	1	0	0	4	3	0	3	4	1	4	1	0	0	2	6	2	2	2	4	2	10	3	5	3	1	4	2	7	0	2	3	4	1	1	9	7	4	0	5	3	5	1	2	0	4	1	4	3	0	3	5	1	1	5	4	0	4	1	1	2	1	2	0	3	1	2	1	5	1	5	1	5	1	3	6	5	1	2	1	1	1	2	0	6	0	1	1	1	4	2	1	0	2	2	2	3	2	0	1	1	8	1	0	4	2	5	3	5	2	3	2	1	5	2	1	5	1	3	1	1	0	1	12	1	3	1	2	2	1	0	1	3	1	1	4	1	2	4	6	4	10	4	5	2	1	0	3	2	4	3	4	3	7	2	5	6	1	2	9	3	2	3	3	2	3	7	1	3	1	1	4	2	2	1	0	2	1	0	2	1	2	1	1	3	2	4	1	1	3	5	3	3	3	2	2	1	6	5	16	4	0	1	2	3	0	2	0	0	3	3	3	4	0	1	3	0	3	4	1	2	4	1	2	2	0	2	0	3	2	2	4	4	4	8	2	0	1	2	2	5	2	1	5	6	4	2	0	2	3	1	2	2	3	0	2	1	2	2	5	2	2	0	3	2	2	10	4	3	2	3	5	2	6	6	0	3	1	5	0	1	1	6	1	3	1	0	1	0	3	3	0	1	4	2	3	3	1	4	4	2	1	3	0	0	3	9	0	2	2	7	4	3	1	2	1	1	1	2	4	5	2	1	0	0	2	2	2	1	4	0	0	1	2	0	1	4	4	4	6	3	3	7	0	2	1	5	2	7	2	11	2	2	0	1	0	1	0	0	5	5	13	1	2	0	0	2	0	0	4	6	1	5	0	0	5	2	3	1	6	10	4	4	4	4	3	3	6	1	2	2	8	3	2	3	3	1	2	0	5	6	2	1	2	0	0	11	1	2	1	3	9	3	3	0	0	0	2	1	3	1	1	3	1	3	0	1	2	4	4	3	1	6	4	2	1	4	4	5	0	4	4	2	3	3	2	4	2	2	1	1	1	6	2	6	2	1	0	3	2	2	4	1	1	0	4	2	0	2	4	5	4	3	5	0	5	3	2	2	2	3	3	11	4	2	2	7	4	3	1	5	8	0	4	1	8	1	0	5	3	1	1	0	2	2	3	0	2	2	4	0	1	8	1	3	2	0	2	6	4	2	0	3	0	4	0	0	3	1	1	1	0	4	1	2	13	0	0	0	0	3	0	1	2	0	3	2	4	2	5	1	4	3	3	2	0	1	0	2	2	2	5	2	2	3	0	0	3	3	3	1	0	3	7	4	1	6	1	7	0	2	1	0	2	0	2	4	7	3	10	0	2	7	7	0	0	1	3	8	1	1	1	0	10	0	2	7	0	4	2	1	5	1	4	4	1	2	6	2	1	1	2	2	0	2	2	1	4	4	0	2	3	2	1	4	1	2	4	1	3	0	3	2	0	7	3	0	6	2	2	5	7	1	2	9	3	1	0	3	4	0	3	2	3	2	2	2	1	5	3	3	7	1	1	2	5	3	3	4	6	3	1	2	4	1	2	0	2	5	3	0	4	0	1	4	2	1	3	3	3	0	0	0	7	2	2	2	1	0	3	5	0	4	10	1	5	3	8	3	0	2	5	1	1	4	0	6	2	7	2	3	11	2	4	2	2	4	4	4	2	0	7	4	11	0	0	11	6	4	0	1	6	1	1	0	5	3	3	4	4	9	2	0	3	3	2	0	2	3	4	3	0	1	2	1	1	5	1	3	1	0	3	1	7	3	2	2	0	3	2	3	8	3	2	0	4	2	0	2	3	8	4	2	4	4	3	0	3	0	4	3	5	5	1	2	2	1	3	3	3	4	2	1	5	1	1	3	1	1	4	3	1	1	3	6	2	4	6	2	0	2	3	1	3	5	5	1	5	2
Target47	2	3	8	12	13	0	11	0	0	8	1	1	12	7	0	2	13	2	0	1	0	1	10	2	0	9	2	14	7	3	0	6	8	4	0	6	7	3	0	5	0	5	0	1	9	5	0	0	8	4	16	0	1	0	10	0	1	2	0	0	5	8	5	0	1	7	0	2	1	12	9	1	0	11	0	0	6	7	1	1	0	13	6	0	9	0	0	7	1	1	5	0	12	0	2	2	1	0	0	8	0	8	1	10	1	1	0	1	0	6	0	1	0	0	1	0	16	24	4	3	0	0	0	8	1	0	0	2	2	0	0	0	4	0	8	3	1	8	4	0	1	0	2	0	0	5	0	7	14	15	1	3	0	0	1	0	2	0	10	10	6	4	0	0	1	0	1	0	1	0	0	2	7	4	11	1	0	3	0	7	0	2	4	10	1	9	18	13	11	1	0	0	0	1	0	1	3	1	1	1	0	0	6	2	0	10	0	1	2	0	3	3	0	1	1	4	1	0	2	10	0	11	6	0	2	0	2	15	4	0	0	0	0	1	0	0	1	0	2	0	8	1	2	1	0	1	2	7	1	0	0	2	5	0	1	0	5	6	0	1	1	0	1	2	2	1	0	8	1	0	0	1	0	2	11	0	0	5	0	1	0	0	1	1	1	2	0	0	0	0	7	10	5	0	9	2	0	1	0	0	0	1	0	0	6	0	7	0	2	0	12	0	1	0	3	0	0	12	0	0	1	0	1	1	12	0	4	0	0	1	0	0	1	0	0	3	0	1	0	2	1	6	1	0	13	0	2	0	0	4	17	4	11	1	1	1	2	4	0	2	1	1	3	3	1	2	3	0	0	0	0	1	7	0	2	3	2	1	0	0	0	0	2	0	0	1	0	0	0	0	1	1	0	0	1	1	0	0	1	0	0	0	0	0	7	1	2	1	0	2	9	0	1	0	0	0	1	11	0	3	0	12	1	2	1	0	0	1	0	0	0	0	0	1	0	1	0	0	1	0	3	0	2	0	0	0	9	4	0	6	7	13	2	0	0	0	0	11	1	8	0	0	1	0	0	0	0	1	0	0	0	10	9	1	0	2	4	5	0	0	0	1	4	1	2	3	0	0	4	18	0	14	2	12	0	1	0	0	0	6	0	8	0	7	0	0	0	0	3	1	0	4	20	0	3	1	0	2	1	1	0	14	0	9	3	5	5	0	18	4	0	11	1	5	0	0	3	0	7	1	0	3	6	0	0	5	0	1	1	0	9	5	0	1	2	8	0	10	1	0	1	0	9	1	2	2	0	1	0	1	1	2	0	13	5	8	0	0	2	0	1	1	0	7	0	5	5	0	13	20	0	1	0	0	1	5	0	1	1	2	0	0	0	14	0	1	0	7	0	0	1	3	4	2	1	0	0	1	1	1	1	9	3	0	0	0	1	8	1	0	0	0	2	16	6	1	0	4	7	5	2	1	12	1	1	1	1	0	0	9	0	0	0	0	2	1	1	0	0	0	10	0	0	8	1	0	0	0	0	11	0	0	0	2	2	3	1	20	0	0	2	3	1	4	0	2	11	0	0	0	0	11	1	0	1	1	10	0	0	0	0	0	6	0	0	1	2	1	1	1	0	3	0	1	1	0	0	1	0	0	0	0	0	1	5	4	8	0	0	15	1	1	1	0	3	1	1	0	6	1	15	0	0	5	7	0	0	3	9	15	0	0	1	0	9	10	2	7	0	6	0	0	8	1	0	0	0	0	8	1	2	1	8	5	0	4	9	0	0	1	1	9	0	2	4	0	0	4	0	0	1	0	14	3	1	4	0	1	0	0	0	3	8	1	1	10	2	0	0	0	10	2	0	1	1	8	0	6	0	9	1	0	19	0	2	0	19	1	7	5	6	3	0	0	1	0	1	1	0	1	14	0	8	1	0	1	1	2	9	11	0	0	0	0	12	1	0	0	0	3	4	2	0	5	13	9	11	0	7	0	0	1	2	0	1	1	0	20	0	2	0	2	11	1	0	0	0	5	7	13	1	0	9	1	10	1	0	14	11	0	2	0	0	0	0	0	5	0	1	9	0	12	4	1	0	0	2	1	3	1	0	11	0	9	0	1	1	9	1	0	1	2	0	1	9	0	0	6	0	2	1	4	5	1	1	1	8	0	1	1	1	2	6	0	5	6	0	0	0	3	13	2	5	11	1	0	0	1	1	0	2	9	1	2	5	0	0	4	1	1	3	0	0	0	1	18	3	0	10	0	0	0	1	0	1	3	8	1	10	0
Target48	10	4	0	0	0	5	0	5	7	0	5	7	0	1	6	4	0	2	5	9	6	4	0	4	4	0	2	0	0	1	7	1	0	0	4	0	0	0	3	0	4	0	9	7	0	0	2	2	1	0	0	8	2	4	0	7	5	6	9	3	0	0	0	7	8	0	3	1	9	0	0	8	7	0	8	9	0	0	3	9	0	0	0	5	0	5	6	1	2	4	0	5	0	0	6	2	0	4	6	0	5	0	6	0	4	4	6	6	4	0	3	6	10	7	8	6	0	0	0	3	8	8	8	0	2	5	3	0	0	6	7	4	1	3	0	2	0	0	0	4	11	4	4	8	8	0	3	0	0	0	10	3	7	4	5	8	0	2	0	0	0	0	3	7	10	6	7	0	4	5	3	2	0	0	0	11	4	0	1	0	5	6	0	0	9	0	0	0	0	7	2	4	8	5	10	4	0	2	6	4	11	8	0	5	4	0	4	0	9	2	0	0	9	4	5	0	5	8	4	0	4	0	0	3	2	9	5	0	0	7	1	6	3	6	8	8	6	10	7	11	0	6	0	7	5	5	9	0	6	3	7	0	0	3	1	5	0	0	7	6	10	6	4	2	7	6	5	0	5	6	7	12	1	1	0	8	5	0	5	1	3	11	8	7	3	4	5	10	4	2	0	0	0	6	0	6	8	3	5	4	9	6	5	8	0	5	0	6	8	1	0	5	3	4	4	5	4	0	7	3	7	7	2	4	0	4	3	11	4	3	10	2	3	2	2	6	5	5	9	3	6	2	5	3	0	8	9	8	1	0	0	0	0	0	8	5	0	0	5	7	2	3	0	0	3	2	4	5	5	0	8	1	0	8	9	2	4	6	3	3	0	3	7	4	2	0	7	1	3	2	3	10	5	9	5	3	5	10	4	4	9	5	7	7	0	8	0	5	4	5	0	9	5	5	10	9	3	0	5	1	8	0	4	3	1	7	2	6	3	6	5	3	4	6	10	4	8	4	9	4	1	5	3	12	6	7	1	0	4	0	0	0	9	7	6	2	5	0	6	0	1	8	8	7	3	5	7	4	10	9	7	0	0	6	6	1	1	0	3	4	3	5	2	4	7	5	4	4	0	0	8	0	4	0	8	4	2	1	4	0	6	0	6	0	2	5	5	6	5	3	3	0	0	10	8	4	5	2	9	5	3	0	3	1	11	0	0	7	0	0	5	0	6	0	4	2	5	3	0	6	3	4	1	3	1	6	3	5	9	5	0	0	6	2	4	0	6	1	5	2	3	1	0	4	1	4	4	1	3	6	3	7	11	0	1	0	5	3	9	5	3	9	8	0	7	0	1	9	0	0	6	6	6	3	3	0	1	0	4	5	14	4	6	0	6	2	5	1	9	4	8	0	1	6	9	3	9	3	4	3	6	0	1	6	3	3	3	0	4	4	10	4	6	0	0	2	0	0	0	0	6	6	0	6	5	4	8	3	6	0	4	8	4	2	5	8	2	8	5	6	0	1	4	0	4	6	6	9	8	0	13	7	9	0	6	2	11	0	8	5	9	2	5	0	6	9	0	3	7	1	4	0	1	9	6	3	0	6	8	5	5	6	0	6	1	4	7	3	6	10	5	2	8	6	5	3	4	4	2	7	6	9	7	5	1	0	0	6	7	0	4	10	7	5	0	7	5	17	0	4	0	8	5	0	0	5	9	2	1	0	5	3	6	3	0	0	3	0	4	0	4	5	0	5	3	10	4	2	0	10	4	6	0	0	7	0	0	5	1	5	4	0	8	6	10	5	6	0	4	6	0	4	0	1	7	0	2	5	10	4	4	0	0	7	10	0	6	5	6	5	0	4	4	0	10	0	3	0	6	0	4	11	0	4	4	2	0	4	0	0	0	0	5	11	8	4	6	9	6	3	0	8	0	6	3	5	6	2	0	0	2	7	9	0	0	4	4	4	6	2	4	7	2	0	0	0	0	6	0	4	4	4	6	1	5	0	3	0	6	5	7	6	0	4	5	8	7	0	0	0	5	4	0	4	0	2	2	0	0	8	9	4	4	3	4	3	0	5	2	0	5	0	0	4	5	3	12	6	8	7	10	0	4	0	9	3	7	0	7	7	5	6	4	3	0	5	3	0	5	3	5	3	4	6	5	3	0	5	3	10	5	0	0	5	0	0	6	5	3	6	0	5	0	0	1	8	6	6	5	3	4	0	9	4	0	2	8	0	7	7	4	1	7	6	8	0	3	6	0	12	4	5	3	3	7	1	0	7	0	5
Target49	2	4	13	9	8	0	8	3	1	1	3	0	8	3	4	2	5	3	2	3	2	7	5	4	1	14	4	3	9	5	7	5	6	3	2	6	6	6	5	2	2	5	4	5	7	5	1	1	3	2	12	3	2	5	5	3	4	2	7	6	7	10	7	2	1	6	2	6	4	5	4	6	0	15	1	3	7	2	2	5	2	5	12	5	7	6	6	8	5	1	5	1	10	2	4	4	3	3	7	6	2	4	5	10	0	3	4	4	6	5	6	0	4	1	4	3	10	10	5	4	1	2	5	2	3	5	6	4	5	1	2	5	2	4	4	1	3	4	5	2	2	2	3	6	6	4	4	5	9	10	3	3	1	1	2	5	7	3	3	3	7	4	6	2	5	4	8	2	3	2	2	3	8	2	9	6	6	5	3	6	2	3	3	5	6	5	13	7	5	5	3	9	5	6	6	3	1	0	4	3	5	6	5	8	3	7	2	1	1	5	2	3	5	1	4	5	2	2	4	12	6	3	2	2	2	4	4	7	4	3	0	3	6	4	8	6	2	2	4	7	1	6	4	2	4	4	4	8	3	2	6	3	10	2	2	4	8	7	1	6	4	2	7	3	3	1	2	4	4	2	3	1	4	3	5	1	3	11	1	5	2	2	7	0	3	6	5	2	7	5	6	6	2	2	8	2	5	6	2	3	2	1	5	1	2	3	4	2	2	3	4	3	3	0	12	6	1	12	2	5	5	2	4	2	7	3	2	4	4	5	8	2	2	2	5	2	2	4	7	6	5	4	2	3	2	1	6	0	3	4	20	4	6	4	5	4	4	4	1	2	4	3	4	3	0	1	3	3	4	1	5	5	3	6	3	4	5	5	5	3	4	2	4	7	1	4	5	3	1	5	9	4	1	8	5	4	3	4	2	7	1	2	3	1	11	2	7	8	2	1	3	2	4	5	4	6	3	9	1	5	2	10	6	7	3	4	4	1	5	3	5	4	3	2	8	0	1	1	1	2	4	3	1	0	0	2	3	1	7	4	7	5	4	1	1	0	1	7	3	5	2	3	4	4	5	1	4	0	2	1	8	15	0	4	3	5	7	7	4	7	5	0	4	2	1	2	11	6	5	6	4	5	2	9	3	4	3	6	4	2	3	3	5	5	7	2	5	6	1	3	5	6	12	2	4	4	4	6	0	0	3	10	3	5	1	1	3	3	6	1	6	9	5	6	8	1	4	3	5	6	4	3	8	4	3	7	5	2	3	2	8	6	4	1	0	3	3	6	4	5	2	2	3	4	5	2	10	4	5	7	4	9	0	2	3	5	6	7	2	6	10	0	7	4	3	8	1	4	7	7	7	9	2	4	3	3	0	8	4	7	2	10	2	12	2	4	8	5	5	6	6	5	2	0	9	8	4	4	2	4	4	8	5	3	6	4	2	3	3	0	3	7	3	17	4	2	2	4	3	7	1	8	7	3	6	4	1	0	3	5	3	6	4	1	2	5	4	3	1	3	4	3	4	4	7	4	2	4	3	4	1	2	6	8	3	4	3	8	6	4	2	3	2	0	1	2	7	8	4	5	3	8	0	5	6	5	14	7	5	1	4	0	7	2	3	8	1	5	3	3	2	7	3	4	1	5	2	8	7	2	10	4	6	0	6	3	5	3	3	7	2	7	2	6	7	2	6	6	7	0	9	6	9	8	4	1	1	3	6	13	6	3	6	1	6	5	8	6	7	6	1	0	10	2	8	7	3	3	5	4	9	2	2	9	4	4	4	3	2	6	0	5	3	7	8	6	1	4	0	0	4	5	3	4	4	10	3	8	5	3	3	10	12	1	0	15	0	7	1	8	8	0	5	3	2	6	9	2	1	5	2	1	7	0	5	6	5	2	5	8	2	5	6	3	3	7	4	1	2	1	6	1	4	8	3	3	1	3	8	5	0	4	7	5	3	3	4	7	5	4	2	0	5	6	9	7	5	1	15	6	5	3	0	4	9	0	5	14	3	7	4	1	9	3	5	4	11	7	6	5	5	4	6	6	10	1	4	10	5	4	2	5	1	5	1	7	6	2	5	3	0	23	4	0	9	3	3	2	3	8	3	2	7	1	3	5	5	10	4	2	4	0	4	4	9	2	5	4	6	7	2	12	3	5	8	3	4	1	2	3	1	7	3	2	5	2	4	2	5	4	3	2	5	7	5	7	10	7	6	1	8	5	4	2	6	5	3	5	8	8	3	5	1	6	4	5	7	2	6	5	1	4	4	2	9	2	11	1	12	5
Target50	2	5	8	4	1	1	4	5	1	10	0	6	3	7	0	6	6	3	3	4	2	4	3	0	8	6	4	7	7	4	0	1	8	4	0	3	5	4	6	4	4	8	5	2	6	1	6	5	3	3	14	4	3	2	5	4	0	5	3	3	6	4	6	5	2	10	1	5	0	4	6	0	4	7	6	7	5	4	6	7	2	2	8	3	6	2	3	3	0	1	5	1	9	3	4	2	3	4	6	3	5	7	3	4	8	2	5	1	2	8	7	0	4	5	1	0	14	12	5	5	5	5	5	4	2	5	2	2	6	3	2	0	1	5	6	1	2	6	1	0	4	0	7	2	4	5	0	2	3	6	0	5	4	3	6	3	4	8	4	4	1	11	7	4	3	3	2	0	2	0	4	0	8	2	3	3	0	4	3	7	1	5	4	3	5	4	6	11	4	0	2	1	2	0	3	0	6	3	6	4	5	3	3	3	1	8	5	6	2	0	1	6	0	0	2	2	1	4	4	7	4	6	5	0	2	0	4	4	0	5	8	1	1	6	0	2	4	1	3	4	6	6	0	8	2	2	0	3	0	0	3	2	8	2	2	6	7	4	3	2	3	3	3	0	4	0	1	5	3	7	7	1	4	0	7	0	5	3	8	5	7	5	7	5	1	3	1	6	3	3	4	5	12	5	2	3	1	1	1	1	8	6	3	2	4	3	4	0	2	0	6	0	4	7	5	2	7	9	3	9	0	4	5	5	5	5	4	3	0	4	4	3	2	2	4	1	4	0	0	0	9	2	5	0	2	4	4	2	0	2	10	2	6	2	6	0	1	8	2	2	6	3	3	1	3	6	2	9	9	0	3	0	4	12	3	1	3	3	3	5	1	0	0	3	2	0	2	5	5	3	4	0	0	2	3	2	0	6	3	4	3	0	2	4	4	2	2	3	4	2	5	7	3	2	0	0	4	3	8	2	4	5	5	3	4	4	5	0	2	2	2	0	2	5	1	3	3	3	1	0	2	3	1	3	3	2	3	5	0	1	2	5	4	2	2	1	1	5	2	6	9	4	3	4	5	2	1	2	2	2	4	13	0	3	5	2	5	10	0	2	2	2	1	4	6	4	3	5	5	6	2	7	7	11	8	2	6	5	0	3	0	4	1	4	1	2	0	0	4	4	0	6	12	3	2	2	6	5	2	4	0	12	4	4	6	2	8	6	10	0	0	13	1	6	7	2	8	3	3	3	6	4	4	0	1	5	0	5	2	3	2	7	3	1	3	0	4	1	1	0	5	0	10	0	6	5	4	0	0	5	1	1	2	2	8	3	4	1	0	4	1	5	1	3	3	4	2	6	12	7	4	2	0	3	1	6	3	4	0	1	7	1	7	3	5	3	0	6	5	4	3	2	7	3	1	3	0	3	3	1	3	8	2	1	0	5	3	4	4	6	0	5	0	8	4	0	0	3	5	7	0	4	10	3	7	3	2	2	2	2	5	3	2	1	1	4	0	4	1	5	7	6	1	3	5	0	1	0	4	3	6	6	6	3	1	4	7	4	0	3	3	4	6	1	9	3	10	3	5	1	2	4	5	0	4	5	4	5	0	3	6	3	5	5	1	1	5	2	2	7	0	3	6	1	4	0	3	2	0	1	3	6	1	0	3	4	4	0	0	18	2	3	2	0	2	9	4	0	5	5	10	3	1	0	3	4	6	3	1	10	5	3	1	1	2	5	5	3	2	4	3	5	5	4	3	5	5	0	5	2	2	0	4	11	3	3	2	3	0	6	1	8	4	3	2	4	0	4	1	5	8	7	2	2	8	9	0	3	4	4	0	8	1	1	5	4	4	4	2	5	8	3	2	3	3	7	9	4	0	2	2	3	9	2	2	4	7	3	5	6	3	2	1	3	3	5	2	5	5	0	4	6	8	4	5	1	0	7	11	2	8	4	4	0	5	0	3	1	3	5	1	6	5	6	4	5	9	0	10	6	4	5	7	0	2	3	3	12	4	4	0	8	3	0	5	5	4	6	1	8	6	3	2	4	7	2	0	9	3	7	1	0	3	1	2	2	5	0	3	0	0	7	0	5	6	5	5	2	1	4	5	6	2	1	2	2	0	2	3	5	3	5	0	3	5	4	5	2	2	4	1	3	3	1	2	0	5	2	3	4	5	4	4	0	3	0	0	0	3	5	1	2	2	4	1	2	1	7	4	0	2	2	1	2	4	1	9	7	3	4	1	5	3	4	4	9	6	2	4	6	7	3	1	4	3	1	4	2	5	4
HK1	3	1	0	0	0	2	1	1	0	0	0	1	1	3	2	1	2	4	1	1	1	1	0	2	0	3	1	4	4	1	1	0	2	1	0	0	1	2	3	1	4	6	0	0	2	2	1	1	8	0	3	3	8	2	2	1	0	0	1	1	5	1	0	1	1	5	0	0	0	2	0	1	0	5	2	1	2	6	2	1	2	3	1	0	2	1	0	0	0	0	2	2	7	0	0	0	1	1	8	3	4	1	2	3	0	0	2	4	1	0	0	0	1	1	0	0	7	2	0	1	4	0	1	2	3	0	3	2	1	1	1	0	0	1	0	0	3	1	3	2	1	2	1	3	1	0	1	0	3	6	0	0	4	2	0	1	3	3	4	1	0	4	1	1	0	0	1	2	0	1	2	0	2	4	1	1	1	0	0	1	2	3	0	5	2	0	8	2	0	0	0	1	1	1	1	0	0	3	5	1	1	0	1	1	2	2	2	0	1	1	0	2	0	0	0	3	3	1	2	1	0	2	2	1	0	0	2	7	2	1	3	3	2	0	1	0	2	0	4	1	1	1	0	0	2	3	2	1	0	2	0	1	2	4	2	0	0	2	0	2	0	2	0	0	0	1	1	6	2	2	1	2	1	0	1	2	4	2	2	1	6	2	1	0	0	0	2	2	2	1	0	1	2	1	1	0	0	0	5	0	0	1	3	4	3	3	4	0	1	0	2	1	4	3	1	0	3	7	3	4	3	0	3	2	2	2	1	2	1	1	1	4	0	3	0	2	2	1	0	1	3	1	1	0	2	2	0	0	0	4	1	2	0	1	0	0	1	0	5	1	1	1	1	1	2	2	2	2	1	3	3	2	3	3	3	1	0	0	0	2	0	1	0	1	1	0	1	2	1	0	0	1	2	1	1	0	2	2	0	0	1	0	0	2	4	3	1	3	2	4	1	4	1	4	2	0	1	4	3	0	2	0	2	1	0	1	3	0	2	1	1	0	2	1	3	2	3	5	1	0	0	2	5	0	1	1	0	0	1	0	1	1	2	0	7	1	0	7	1	3	2	1	2	1	1	1	0	2	2	3	0	2	1	2	4	2	2	0	3	1	0	0	0	1	3	1	1	2	3	3	1	6	0	3	3	2	1	2	1	1	0	2	0	1	4	0	1	1	0	2	1	2	1	1	1	0	2	0	2	1	1	4	2	0	3	0	1	0	0	0	1	9	0	3	1	3	2	0	1	3	2	5	1	0	1	1	2	1	2	1	0	1	2	2	3	2	0	4	0	1	2	0	3	0	0	1	0	0	0	0	0	4	1	2	1	1	1	0	2	2	1	2	0	1	0	1	2	1	0	0	4	0	0	2	1	1	2	2	2	0	5	4	3	2	2	3	0	1	2	0	2	3	2	1	1	1	0	2	2	2	4	1	2	2	0	0	1	3	2	2	1	1	1	4	3	0	1	3	2	2	1	1	4	0	3	1	2	2	5	3	3	0	0	2	3	0	1	1	1	2	0	2	1	2	5	1	1	0	0	6	3	2	0	5	1	0	3	4	0	3	3	0	1	2	1	6	6	1	0	1	1	0	1	1	0	2	4	1	3	2	1	1	3	1	2	3	3	0	1	4	1	1	0	0	1	0	3	0	1	1	0	0	1	2	4	1	2	0	0	6	1	2	1	2	0	1	1	0	2	3	6	0	1	3	0	1	0	1	2	5	2	0	1	3	2	2	2	5	3	1	3	4	1	5	0	0	0	2	2	0	3	1	3	2	1	5	0	0	1	3	2	4	1	0	0	1	1	1	1	1	0	2	6	0	4	1	1	0	3	1	3	3	0	1	3	5	3	0	2	0	2	1	1	1	2	5	1	3	0	2	2	0	3	1	2	2	6	0	0	3	2	0	0	5	4	1	0	3	0	0	1	1	2	4	1	2	0	0	2	2	2	0	2	1	3	0	2	1	0	0	3	1	1	0	7	1	7	1	6	4	2	0	1	0	0	1	4	4	5	2	1	1	3	2	0	1	0	1	1	2	4	0	0	1	5	1	3	3	1	4	1	2	1	0	2	1	3	1	0	0	0	11	1	1	2	2	4	1	2	2	3	2	1	1	0	2	0	0	4	0	3	4	1	2	5	1	4	1	0	3	1	2	2	1	2	1	0	2	0	1	0	3	1	0	1	0	1	2	0	1	4	1	0	0	1	1	3	1	2	1	0	5	1	1	1	1	2	2	5	1	2	1	1	2	2	4	4	3	0	2	0	2	1	0	0	2	4	1	4	1
HK2	0	0	5	3	1	0	6	0	0	1	0	2	1	0	1	0	0	1	0	2	1	0	1	1	1	6	0	3	4	0	0	0	3	3	0	0	2	2	2	2	2	1	0	1	11	1	0	2	4	1	2	1	0	0	3	2	3	1	1	1	2	3	7	2	2	6	1	0	3	2	3	1	2	2	1	2	1	0	0	1	0	3	2	1	2	3	1	0	0	1	0	4	3	3	2	1	0	0	2	1	1	1	1	1	0	1	2	4	0	3	0	0	1	2	0	0	5	2	0	1	1	0	0	5	0	1	0	2	3	2	0	1	2	0	2	0	0	1	2	0	0	1	0	1	0	1	1	3	2	2	1	1	0	2	2	1	0	0	2	4	0	1	0	0	1	4	1	0	2	2	2	0	6	2	2	0	1	2	2	2	1	3	2	1	2	0	2	3	0	0	0	3	1	2	4	0	0	2	0	1	1	2	1	2	4	3	1	1	0	0	2	0	0	1	1	2	1	0	1	2	0	2	1	4	1	0	0	3	2	1	2	1	1	0	0	1	3	0	2	0	0	2	1	3	0	2	1	2	1	1	1	0	1	0	2	0	3	4	2	1	0	1	3	0	2	0	3	3	0	4	0	2	1	1	0	0	2	2	1	1	0	2	3	1	4	0	0	0	0	0	2	3	2	0	0	2	1	0	0	2	1	0	6	2	3	2	3	1	2	0	1	1	0	0	0	0	1	0	0	1	0	0	3	1	1	0	0	0	0	2	1	1	1	1	2	1	2	2	1	1	4	4	0	0	0	0	2	4	0	0	5	2	1	0	0	0	4	1	1	1	0	0	1	4	2	2	1	0	0	1	0	0	1	2	1	0	3	1	2	3	0	0	1	0	1	0	2	1	1	0	0	1	1	1	1	1	0	1	0	1	2	0	2	0	2	0	1	0	0	1	2	2	1	1	1	1	0	4	0	0	1	2	1	1	2	3	0	0	1	3	0	1	1	0	2	0	1	3	1	2	1	0	3	0	0	0	1	1	3	1	3	2	0	1	2	0	4	1	0	1	1	0	0	1	1	3	1	1	0	0	0	1	0	0	0	3	1	3	2	3	0	0	2	0	4	2	4	2	2	1	0	1	0	1	2	1	1	0	1	4	3	0	0	2	1	1	3	1	1	1	2	0	5	2	1	1	2	2	2	0	1	1	0	4	0	0	0	2	3	2	1	2	1	1	3	1	0	0	1	3	1	2	1	0	0	0	2	3	0	0	1	1	2	0	3	1	0	3	0	1	0	1	0	0	0	2	3	1	2	0	1	1	1	0	1	0	0	1	4	0	1	0	1	0	2	2	1	2	3	4	3	0	1	2	0	1	2	0	0	1	1	4	3	0	3	4	1	0	0	2	0	3	0	0	0	1	2	1	0	0	2	1	1	1	0	2	0	0	3	1	1	0	1	0	4	0	0	2	2	1	0	1	1	0	0	0	0	1	2	1	0	1	2	4	0	0	1	0	2	1	2	2	1	0	0	0	1	2	0	6	0	0	2	1	1	1	1	3	1	4	1	0	2	0	0	0	3	1	0	2	1	0	0	3	0	4	3	4	2	1	0	0	0	1	1	0	0	1	0	1	1	3	0	1	0	0	4	0	0	0	2	0	0	2	0	1	1	1	1	3	0	1	1	3	1	1	1	1	3	0	7	2	3	1	0	2	0	1	1	4	3	1	0	2	3	3	1	2	1	1	1	1	1	0	1	0	1	2	1	2	5	0	1	0	0	6	2	2	1	3	3	0	0	1	1	0	1	2	3	1	0	3	3	1	1	3	1	1	1	0	3	3	3	3	1	1	0	0	3	0	1	2	0	4	1	2	4	1	0	0	1	2	5	0	0	3	2	1	3	1	2	1	0	1	3	0	3	2	0	0	1	0	2	2	4	1	4	1	6	2	0	0	1	1	3	1	2	2	1	2	3	1	1	1	6	0	3	1	2	1	1	1	3	3	3	1	1	6	3	1	0	2	1	0	2	3	0	1	2	3	0	2	2	3	4	0	1	6	3	0	1	0	2	1	0	0	4	6	3	0	0	8	2	1	1	2	2	1	0	3	0	2	1	1	6	1	0	1	0	0	1	1	0	0	5	1	0	2	2	0	0	0	2	0	2	0	2	0	0	0	3	2	1	2	0	0	0	0	0	2	2	2	0	0	1	1	1	0	3	1	1	1	1	2	1	1	2	2	1	0	1	1	0	0	0	4	0	0	2	2	4	0	2	0	3	0	4	0	4	2
HK3	2	3	10	5	6	3	7	1	1	8	0	4	5	6	1	3	4	3	0	4	4	5	0	0	3	10	2	6	9	2	1	1	3	4	3	2	4	6	2	3	3	1	2	7	9	0	2	5	4	4	10	1	5	3	4	3	5	4	3	2	7	5	7	3	3	2	4	2	4	5	3	3	2	4	1	5	5	10	3	1	0	5	7	2	1	0	3	2	1	3	4	4	9	2	1	5	0	6	4	7	4	3	4	3	1	1	1	2	2	2	6	5	0	4	5	1	15	12	3	2	3	5	3	1	6	4	2	2	9	4	3	0	0	0	1	5	1	3	4	1	1	2	1	3	3	3	4	3	6	8	4	10	3	1	4	4	0	3	3	3	2	3	3	10	1	2	5	3	1	2	2	1	4	6	8	3	0	3	5	4	2	3	7	0	7	1	11	11	3	2	2	4	2	1	3	3	5	3	6	2	4	6	4	4	4	3	5	2	3	0	3	5	1	1	1	1	0	2	3	4	0	2	2	2	2	1	7	8	4	2	4	2	0	4	2	2	3	2	4	4	4	4	2	3	2	2	2	6	0	5	4	4	3	2	3	5	4	6	7	5	3	2	1	0	4	5	1	3	4	1	3	3	2	3	6	2	3	9	1	4	1	1	5	5	0	8	4	3	2	7	6	8	8	5	7	2	5	2	2	5	2	5	3	3	7	2	4	2	2	4	6	2	2	6	2	2	2	8	7	2	5	1	4	3	1	2	1	3	3	1	4	0	2	2	5	2	4	3	3	0	1	2	2	4	5	5	2	1	1	2	8	2	4	7	3	2	5	1	7	2	4	1	2	1	5	1	7	2	6	4	5	2	6	3	2	4	1	3	3	4	5	0	2	5	1	4	4	3	2	2	4	3	4	2	2	1	1	2	2	1	3	3	7	4	6	1	4	4	3	3	7	3	2	4	2	2	2	3	2	2	3	7	2	1	5	8	2	0	3	2	1	6	2	0	3	3	4	2	2	2	5	3	4	3	1	1	1	4	1	4	3	1	4	1	4	1	2	4	3	4	1	0	2	3	0	0	2	4	5	6	3	3	1	5	3	2	4	6	2	3	4	2	7	4	2	6	2	3	2	5	2	5	2	7	2	2	3	3	1	5	6	8	3	7	3	3	6	4	5	8	2	1	8	3	1	5	3	0	5	2	5	5	1	4	2	6	4	5	5	2	4	11	3	8	1	1	7	3	2	1	1	1	4	3	0	4	2	5	5	2	5	6	4	5	3	4	6	3	9	3	4	6	2	2	4	8	4	2	2	3	3	2	2	7	3	2	2	0	1	2	2	1	5	1	3	3	1	10	6	3	1	3	0	8	6	2	8	0	6	1	5	4	5	5	4	1	4	8	3	5	2	2	4	4	3	2	5	2	2	6	5	7	2	6	3	5	5	9	2	2	5	5	1	6	1	4	1	1	1	4	0	2	9	4	4	3	2	4	4	4	2	4	2	2	4	4	4	4	3	3	4	3	4	2	1	1	4	1	5	9	1	4	2	6	4	3	2	14	3	2	2	2	6	5	2	7	6	5	0	1	2	4	4	3	5	2	6	3	5	3	4	3	4	5	2	4	2	5	2	3	2	1	4	3	6	0	3	5	0	2	4	6	4	1	1	2	0	3	1	13	3	2	4	3	1	3	6	3	11	5	5	4	1	3	8	5	4	2	6	12	3	4	4	0	5	4	4	3	2	6	7	0	6	4	0	1	6	1	8	1	4	1	2	4	1	3	2	6	2	3	1	7	0	5	6	1	2	2	3	4	2	1	4	3	4	6	1	3	0	3	1	8	5	5	4	7	3	2	5	3	7	5	3	3	2	8	2	3	4	3	2	3	7	0	4	4	10	3	2	7	3	4	2	3	2	3	0	1	2	1	2	4	5	2	6	2	4	4	8	5	6	6	1	2	8	1	2	1	1	1	2	3	5	2	8	6	6	2	13	5	1	3	5	4	8	5	3	18	2	1	1	6	5	2	4	5	5	1	3	7	1	2	3	4	11	1	3	6	3	6	3	0	4	4	4	3	3	7	1	4	3	10	4	2	3	1	2	0	2	9	3	8	3	2	3	1	1	4	2	6	4	4	2	1	4	6	4	3	3	2	4	1	8	2	1	1	0	4	3	5	2	7	4	1	5	1	2	2	1	3	5	3	3	7	3	3	3	6	1	4	2	7	3	3	3	1	3	3	3	4	2	3	3	2	2	3	4	5	2	3	3	3	0	4	4	5	4	5	7	3
HK4	10	4	25	6	7	10	4	5	5	5	11	13	5	5	3	1	10	2	6	10	7	4	6	4	5	19	8	6	18	4	11	9	8	7	7	7	5	7	6	8	4	10	3	5	9	3	7	3	4	7	15	11	7	1	7	5	6	5	4	3	0	7	11	9	7	15	10	5	7	12	8	6	11	8	7	7	5	7	7	3	3	10	13	5	15	6	6	2	5	5	11	8	9	8	7	4	5	4	6	5	8	6	3	12	3	8	8	6	8	5	4	3	12	7	7	8	13	14	0	6	6	5	7	5	5	7	6	11	5	5	12	4	1	3	9	4	7	8	5	7	10	9	4	8	4	4	4	2	11	12	5	7	8	9	6	9	5	3	8	10	6	8	5	4	5	3	11	3	6	6	5	4	8	7	7	5	5	7	3	9	6	4	4	5	7	4	8	15	8	6	8	7	4	6	4	4	8	8	8	5	5	4	6	8	12	6	6	6	8	10	4	12	5	4	8	4	8	4	7	15	11	8	7	9	6	7	6	3	7	5	2	2	2	8	9	6	4	6	11	7	9	11	3	12	11	5	1	6	4	3	4	14	5	2	11	12	3	5	4	8	10	10	7	4	3	2	7	12	6	7	4	8	5	7	10	8	6	6	6	4	8	4	2	5	3	6	5	9	4	3	9	4	10	7	6	5	5	7	7	4	6	9	4	4	8	3	13	6	4	4	10	5	10	8	5	5	9	13	4	2	7	6	4	6	8	5	5	3	6	5	5	16	8	5	3	3	4	2	8	10	9	3	8	8	8	7	9	7	3	5	16	5	5	0	8	2	5	5	4	3	3	4	3	7	2	4	7	8	3	0	3	3	4	5	4	6	6	3	10	5	5	6	1	4	5	5	3	11	8	7	5	3	9	7	5	13	6	8	5	5	5	9	5	4	9	5	2	6	6	5	7	7	9	7	4	9	3	18	4	9	8	10	1	4	4	13	11	11	5	1	10	11	5	6	4	8	9	3	7	7	7	11	2	5	6	5	4	3	4	1	7	3	5	6	7	5	5	9	5	11	4	8	3	5	10	8	6	5	2	2	9	11	11	2	3	2	4	4	6	6	2	6	9	7	6	8	3	6	4	11	5	4	9	12	11	9	4	7	4	2	4	9	3	12	13	5	10	0	7	5	1	6	14	2	8	7	4	10	8	9	4	8	10	6	6	5	5	8	5	2	4	18	8	9	5	3	6	6	5	1	7	4	6	3	7	6	11	3	3	2	2	3	3	10	5	7	7	5	3	12	6	6	13	11	6	11	17	6	4	7	5	8	4	6	4	7	3	6	4	5	5	4	4	1	5	7	11	7	12	10	6	4	5	8	2	2	7	9	4	6	4	11	6	9	6	5	3	4	4	9	5	5	10	7	6	3	3	0	4	5	3	13	7	3	3	5	8	3	4	2	4	6	2	14	9	2	9	9	8	7	6	5	7	3	9	5	7	3	11	7	6	2	5	6	3	6	9	11	5	7	7	7	7	4	5	8	4	8	1	12	4	5	9	10	4	6	9	10	2	3	6	6	7	8	6	7	13	6	4	2	4	4	5	2	1	4	8	4	7	6	5	4	5	5	6	10	7	8	3	8	3	9	8	11	5	12	4	1	6	2	8	4	6	8	6	5	4	4	8	14	3	6	5	9	5	9	6	4	3	4	17	5	6	6	6	5	6	4	12	15	1	2	9	15	9	7	11	19	8	16	7	6	15	5	6	7	10	6	13	5	8	10	8	0	5	7	1	14	3	4	5	10	5	1	16	4	8	4	3	6	4	8	7	5	4	17	1	3	3	9	4	9	10	7	16	9	4	6	8	3	6	5	7	6	6	12	5	7	7	11	5	8	17	9	3	8	12	4	7	6	7	8	7	4	7	5	7	4	10	8	6	11	4	6	10	4	5	9	9	7	7	6	10	16	11	4	7	3	11	4	5	9	6	8	17	5	15	7	10	6	4	5	5	5	4	8	7	8	7	3	3	15	15	11	10	7	9	4	5	8	6	5	7	6	11	8	5	14	11	11	4	4	7	8	7	10	13	3	9	6	6	15	9	1	9	10	6	3	5	2	5	6	3	4	8	7	7	3	5	8	5	4	6	4	7	7	10	16	4	5	9	2	3	2	3	3	6	8	7	12	11	8	6	3	9	3	9	0	4	4	7	10	16	9	2	7	6	4	5	8	3	14	6	2	2	12	13	7	4	13	7	7	7	6	5	13	3	10	4	9	11	13	8	10	9	7	6	3	10	3
HK5	5	3	13	9	8	5	6	5	1	9	9	8	10	6	6	2	5	9	4	3	8	7	8	8	8	12	4	15	15	6	7	12	18	3	2	12	7	6	13	11	5	7	7	6	11	10	7	7	5	8	7	8	6	3	6	4	11	8	5	2	6	15	12	10	11	8	7	8	3	11	11	7	9	6	3	6	16	8	5	6	8	7	5	8	8	2	7	7	3	9	4	5	21	4	3	2	5	5	4	5	6	4	11	8	11	9	3	11	4	12	7	13	10	4	12	3	16	12	7	9	7	6	3	6	6	6	2	7	11	6	9	4	14	7	13	10	8	8	7	3	10	5	5	6	2	15	11	7	8	19	8	8	12	10	5	9	7	11	5	7	4	10	8	9	6	4	7	9	11	9	9	3	6	7	8	3	4	9	7	3	4	10	2	5	11	11	11	8	5	1	10	12	4	5	8	6	6	3	2	6	5	10	9	2	10	8	12	7	7	6	2	2	8	8	10	5	6	7	5	14	4	8	0	5	5	10	7	8	8	5	3	3	6	8	4	3	2	6	7	2	18	8	6	7	7	4	4	3	3	7	4	4	14	4	8	4	7	7	9	8	7	5	3	6	4	7	10	10	7	11	6	4	11	5	7	6	12	7	7	7	5	4	4	8	5	10	9	4	10	5	10	10	5	3	10	14	5	8	5	7	8	9	2	2	11	6	8	3	8	7	11	3	7	5	8	8	5	12	5	11	6	6	10	8	8	4	5	7	9	6	7	5	4	12	9	6	1	9	12	8	4	8	4	5	5	7	3	9	6	5	22	10	14	3	2	10	8	12	12	10	0	11	5	8	6	9	4	7	2	10	8	3	8	4	5	7	10	8	4	3	11	5	6	5	9	7	11	7	8	10	7	14	7	5	3	4	3	9	6	7	1	4	5	5	7	11	4	10	5	4	9	7	2	2	6	6	4	16	11	4	10	13	4	10	2	4	7	6	4	3	5	6	3	9	10	5	2	3	9	6	10	3	5	4	6	7	9	7	9	9	8	3	12	7	10	5	5	6	3	10	5	5	4	7	6	7	7	9	7	10	11	14	5	12	6	8	5	5	7	6	3	6	11	4	7	8	9	9	4	16	6	12	4	14	3	11	6	7	5	9	5	12	6	4	5	1	2	4	6	14	6	4	11	3	6	18	4	5	14	4	7	19	6	6	8	3	6	5	8	4	3	12	3	5	4	3	10	5	8	7	4	7	4	4	6	3	9	8	6	6	11	7	8	7	4	6	4	11	7	2	4	7	12	4	6	5	8	4	5	2	4	2	9	6	5	8	8	5	5	6	7	3	7	10	5	7	6	3	12	13	4	7	7	7	3	4	3	8	9	13	8	7	8	8	9	3	0	7	2	5	11	5	7	4	4	7	8	5	5	3	5	9	7	12	4	9	6	11	9	8	7	5	2	16	5	3	5	9	10	8	6	5	6	11	5	9	6	7	5	8	8	2	5	9	10	3	4	3	6	9	4	7	5	11	11	3	12	4	6	7	11	10	5	9	8	8	10	7	5	3	12	10	9	10	7	14	16	3	8	6	3	7	4	9	8	3	11	11	8	7	6	3	8	10	6	5	16	3	7	11	5	7	3	2	4	4	8	5	8	3	9	7	1	5	7	4	8	9	5	18	8	4	6	5	8	10	4	6	9	8	15	9	6	15	6	8	9	5	11	7	7	5	6	5	8	5	6	7	5	6	6	9	14	4	7	4	10	1	11	3	8	3	1	6	3	11	11	3	5	6	12	9	6	14	3	10	6	7	9	8	3	3	5	11	12	12	6	12	6	5	7	12	7	6	2	11	8	8	14	6	13	5	9	11	8	12	9	10	4	4	7	8	16	6	14	15	23	8	3	12	9	4	5	3	7	8	6	12	6	5	14	5	14	8	9	7	5	4	8	6	11	5	9	10	5	6	6	3	11	14	4	5	4	6	10	9	11	8	9	1	4	4	6	8	7	8	3	17	4	8	5	6	11	15	11	4	7	4	7	11	7	3	12	5	10	3	9	10	9	8	7	11	7	4	6	2	5	3	12	15	3	15	14	5	7	5	7	13	7	1	9	13	10	10	14	4	0	11	1	8	6	11	9	2	14	7	5	7	7	5	8	4	7	6	8	9	6	6	6	9	4	8	6	0	5	3	6	1	2	6	11	11	5	6	3	5	4	2	3	3	7	8	8	9	5	8	3	5	6	5	5	5	5	8	6	10	8	5	12	6	9	2	4	9	5	3	10	8	7	3
HK6	4	3	10	3	3	2	5	3	4	1	4	2	2	5	6	3	4	5	3	1	3	2	2	3	3	12	2	11	12	1	6	2	4	3	2	4	5	3	0	1	5	7	3	1	7	1	5	1	2	1	10	5	1	0	3	2	3	3	5	4	2	4	5	1	1	6	0	2	2	5	2	2	7	8	2	5	5	4	2	1	1	7	7	1	4	0	3	2	3	5	5	2	10	2	2	3	1	2	3	7	0	0	3	1	3	1	2	0	5	4	1	2	4	5	3	3	5	8	1	7	5	4	5	3	3	2	2	9	3	2	3	3	1	0	2	1	3	3	3	2	2	0	5	3	6	3	1	3	5	5	1	2	2	3	2	1	5	4	5	5	4	6	1	3	7	1	5	1	2	7	4	1	6	4	8	2	0	5	5	6	3	6	0	5	1	3	9	2	8	2	3	0	1	2	1	4	5	4	2	2	2	0	3	2	4	8	3	4	4	2	0	3	0	0	2	3	1	0	1	10	0	3	2	4	5	1	4	8	6	1	2	1	0	0	4	2	4	0	3	2	6	4	2	3	1	1	2	9	2	2	1	2	6	4	4	6	3	7	2	7	3	3	5	3	1	0	7	2	2	3	1	5	3	2	6	2	2	5	0	6	3	3	2	6	2	2	4	2	3	1	4	7	4	4	6	6	2	2	0	0	1	4	2	2	3	5	3	1	1	2	3	3	0	5	5	3	7	5	3	8	4	3	3	1	2	4	5	3	3	3	1	4	2	2	3	2	4	4	4	3	3	1	1	3	3	6	3	2	3	4	7	5	5	2	4	1	0	2	9	4	3	2	6	2	4	1	2	4	4	2	3	1	8	7	3	5	1	2	1	2	1	1	2	2	1	4	2	2	1	3	1	1	4	1	2	0	2	5	3	3	2	0	1	6	8	3	1	3	2	3	3	6	0	2	2	3	4	6	2	3	2	2	1	6	1	1	0	1	2	4	2	1	4	4	5	5	1	0	2	1	1	5	1	3	1	2	4	1	1	1	4	3	4	3	4	0	3	5	2	6	1	3	2	4	0	7	3	3	1	1	4	5	3	2	2	0	1	2	3	1	3	2	2	0	2	2	0	1	1	3	2	3	4	3	5	4	6	4	2	4	3	6	1	2	3	2	3	1	4	3	3	2	15	3	3	2	4	3	4	1	2	3	3	4	1	2	3	2	5	4	2	10	1	3	3	2	1	1	1	3	4	3	6	0	2	5	2	3	2	6	2	2	3	6	5	0	5	3	6	2	6	1	4	2	3	2	4	2	0	2	1	4	2	4	1	4	1	2	1	3	4	3	0	5	0	8	2	5	9	3	5	5	3	2	3	2	2	10	1	4	3	3	2	7	2	3	2	3	2	2	4	2	2	5	2	3	3	2	2	3	1	4	3	4	4	2	2	3	5	2	1	4	1	5	1	0	1	5	1	1	3	5	10	3	4	3	2	1	3	3	3	2	4	2	7	3	3	2	2	2	5	5	3	4	2	0	7	1	3	5	4	3	2	8	6	7	2	7	1	2	4	1	3	1	5	3	11	3	1	1	2	4	3	2	2	2	3	2	2	3	2	3	3	3	4	3	5	2	0	3	2	3	5	2	4	2	2	2	1	1	2	4	4	4	5	4	1	4	0	6	1	1	1	2	5	4	3	3	4	2	8	3	4	1	3	4	4	2	4	6	3	3	5	2	3	5	2	1	6	4	8	2	2	2	2	2	6	3	3	0	5	2	4	6	1	4	3	1	2	3	5	7	2	1	2	2	3	5	2	2	3	1	5	3	3	7	3	2	1	1	2	8	1	4	4	10	5	0	5	3	5	5	3	4	1	5	3	0	1	3	3	3	5	2	4	2	10	1	5	5	1	2	3	3	4	4	2	3	7	3	3	7	6	2	5	0	0	5	4	4	3	4	3	3	3	1	2	3	3	2	1	3	3	2	6	2	5	0	11	2	2	2	5	0	2	4	4	6	5	4	4	6	7	0	2	1	0	1	3	7	1	0	1	2	6	2	0	9	2	3	1	0	2	3	3	1	6	5	1	1	5	8	1	2	6	1	3	1	4	3	2	3	1	1	1	5	3	1	4	2	1	2	3	3	3	3	0	0	0	2	1	1	4	1	2	2	4	1	1	4	2	4	5	2	4	3	1	3	1	4	4	1	1	10	2	2	3	3	1	0	3	1	2	6	7	3	1	2	6	0	0	1	3	4	2	4	3	5	2	2	4	3	1	3	4	3	5	2	6	4
HK7	4	7	10	5	4	6	2	6	7	7	2	7	3	6	4	5	5	3	2	5	3	5	4	6	3	8	4	8	10	6	5	5	8	5	5	7	4	7	8	12	5	9	6	8	10	2	4	6	4	6	16	11	8	2	9	2	9	6	10	5	9	8	5	9	5	4	6	1	5	7	10	1	4	16	7	5	7	5	7	6	5	4	8	4	11	7	4	6	2	4	6	5	13	8	5	3	5	6	3	9	5	5	8	11	9	6	3	0	3	2	3	8	4	5	4	1	9	9	2	8	8	3	7	8	10	4	4	4	11	6	5	3	3	4	4	3	6	7	1	8	7	5	3	5	6	5	3	3	8	11	5	3	8	2	6	7	3	4	5	1	5	11	3	4	3	5	1	3	8	5	6	5	8	4	6	3	5	3	6	10	9	5	10	10	2	7	9	10	3	3	8	3	2	4	3	2	6	7	10	8	8	5	7	7	11	8	6	2	5	3	9	9	4	3	6	9	0	7	7	12	5	8	7	8	3	3	1	11	6	13	7	1	5	3	1	4	7	8	6	3	3	4	5	9	3	2	3	3	4	6	4	6	7	9	4	7	10	5	5	1	4	3	5	2	3	3	3	5	10	5	4	10	5	7	9	2	7	7	5	3	5	6	4	8	2	6	1	7	8	3	9	6	9	2	6	6	9	4	6	2	5	13	5	4	2	5	5	7	5	3	9	4	5	7	4	5	5	13	3	7	6	5	10	10	5	2	7	3	5	6	9	9	9	2	8	8	7	5	4	4	3	7	3	4	6	9	6	7	5	10	16	8	5	4	9	2	6	5	3	4	3	4	4	4	5	10	4	2	7	3	5	8	9	5	4	6	3	4	2	4	2	3	5	7	6	4	2	6	7	3	8	6	1	9	4	9	2	6	2	2	9	3	7	8	9	2	6	4	3	7	8	3	4	7	2	5	2	14	9	4	9	8	3	7	3	6	2	4	14	3	8	4	10	7	8	3	1	8	3	5	5	7	1	7	9	3	2	4	5	4	5	4	7	5	3	5	8	14	6	4	6	6	7	6	6	9	7	3	3	4	6	6	7	2	9	4	4	13	3	3	7	2	7	6	3	7	1	6	4	5	5	9	3	8	7	3	6	3	6	10	7	9	8	3	6	6	4	0	4	10	5	3	15	3	8	2	4	8	3	11	3	7	2	5	5	5	2	3	11	4	4	12	8	9	6	12	2	4	3	11	6	7	3	1	6	9	6	10	7	4	10	1	6	5	4	4	12	4	8	8	4	3	5	3	2	7	8	5	2	11	5	2	3	8	5	4	5	5	7	7	5	6	3	4	4	3	5	9	11	6	0	4	9	4	3	4	4	10	6	6	5	7	4	6	4	5	7	8	4	6	4	7	6	6	3	4	3	5	8	4	9	5	5	6	7	6	4	5	5	6	5	3	3	13	3	1	4	9	3	7	7	2	6	10	4	2	4	4	4	6	3	1	5	9	3	4	0	5	5	4	3	3	3	5	3	6	3	2	3	11	5	3	6	5	5	3	2	13	4	6	5	6	6	6	8	8	23	2	8	7	8	4	5	2	11	10	7	3	5	6	9	2	10	13	3	4	6	3	7	6	2	9	4	5	4	4	8	3	5	0	8	8	6	5	5	4	6	5	5	14	9	4	1	7	4	11	4	2	16	4	24	3	5	4	6	4	4	8	10	21	5	6	2	5	9	2	3	3	2	1	4	8	5	3	10	7	8	7	8	4	6	2	5	4	2	9	4	10	3	8	9	8	9	1	7	5	5	4	6	4	2	3	9	3	9	6	6	10	4	3	1	6	5	6	12	6	7	10	7	4	8	9	3	7	4	3	3	9	3	4	5	2	12	2	7	3	16	7	5	4	3	6	4	3	10	3	7	3	6	5	10	6	13	5	3	2	3	2	8	9	7	7	4	1	6	7	2	2	5	3	6	6	7	9	13	7	10	1	16	5	7	3	6	5	4	3	6	8	1	5	3	4	3	2	5	8	5	4	9	3	5	6	7	6	10	7	4	11	6	2	4	1	10	8	6	4	7	3	5	10	3	21	8	7	2	5	5	5	3	3	4	5	6	5	4	6	2	2	4	7	3	7	8	4	13	5	5	3	3	3	8	5	3	4	8	6	5	3	3	5	6	8	6	1	4	5	2	0	7	6	6	3	5	4	4	6	3	5	3	7	8	7	6	4	4	3	9	9	5	4	5	4	2	4	5	9	5	6	10	3	2	4	2	6	3	7	6	4	7	5
HK8	0	0	0	0	0	0	0	0	0	0	0	0	0	0	0	0	0	0	0	0	0	0	0	0	0	0	0	0	0	0	0	0	0	0	0	0	0	0	0	0	0	0	0	0	0	0	0	0	0	0	0	0	0	0	0	0	0	0	0	0	0	0	0	0	0	0	0	0	0	0	0	0	0	0	0	0	0	0	0	0	0	0	1	0	0	0	0	0	0	0	0	0	0	0	0	0	0	0	0	1	0	0	0	0	0	0	0	0	0	0	0	0	0	0	0	0	0	0	0	0	0	0	0	0	0	0	0	0	0	0	0	0	0	0	0	0	0	0	0	0	0	0	0	0	0	0	0	0	0	0	0	0	0	0	0	0	0	0	0	0	0	0	0	0	0	0	0	0	0	0	0	0	0	0	0	0	0	0	2	0	0	0	0	0	2	0	0	0	0	0	0	1	0	0	0	0	0	0	0	0	0	0	0	0	0	0	0	0	0	0	0	0	0	0	0	1	0	0	0	0	0	0	2	0	0	0	0	0	0	0	0	0	0	0	0	0	0	0	0	0	0	0	0	0	0	0	0	0	0	0	0	0	0	0	0	0	0	0	0	2	0	0	0	0	0	0	0	0	0	0	0	0	0	0	0	0	0	0	0	0	0	0	0	0	0	0	0	0	0	0	0	2	0	0	0	0	0	0	0	0	0	0	0	0	2	0	0	0	0	0	0	0	0	0	0	0	0	0	0	0	0	0	0	0	0	0	0	0	0	0	0	1	0	0	0	0	0	1	0	0	0	0	0	0	0	0	0	0	0	0	0	0	0	0	0	0	0	0	0	0	0	0	0	0	0	0	0	0	0	0	0	0	0	0	0	0	0	0	0	0	0	0	0	0	0	0	0	0	0	0	0	0	0	0	0	0	0	0	0	0	0	0	0	0	0	0	0	0	0	1	0	0	0	0	0	0	0	0	0	0	0	0	0	0	0	0	0	0	0	0	0	0	0	0	0	0	0	0	0	0	0	0	0	0	0	0	0	0	0	0	0	0	0	0	0	0	0	0	0	0	0	0	0	0	0	0	0	0	0	0	0	0	0	0	0	0	0	0	1	0	0	0	0	0	0	0	0	0	0	0	0	0	0	0	0	0	0	0	0	0	0	0	0	0	0	0	0	0	0	0	0	0	0	0	0	0	0	0	0	0	0	0	0	0	0	0	0	0	0	1	0	0	0	0	0	0	0	0	0	0	0	0	0	0	0	0	0	0	0	0	0	0	0	0	0	2	0	0	0	0	0	0	0	0	0	0	0	0	0	0	0	0	0	1	0	0	0	0	0	0	0	0	0	0	0	0	0	0	0	0	0	0	0	0	0	0	0	0	0	0	0	0	0	0	0	0	0	0	0	0	0	0	0	0	0	0	0	0	0	0	0	0	1	0	0	0	0	0	0	0	0	0	0	0	0	0	0	0	0	0	0	0	0	0	0	0	0	0	0	0	0	0	0	0	0	0	0	0	1	0	0	0	0	0	0	0	0	0	0	2	0	0	0	0	0	0	0	2	0	0	0	1	0	0	0	0	0	0	0	0	0	0	0	0	0	0	0	0	0	0	0	0	0	0	0	0	0	0	0	0	0	0	0	0	0	0	0	0	0	0	0	0	0	0	0	1	0	0	0	0	0	0	0	0	0	0	0	0	0	0	0	0	0	0	0	0	0	0	0	0	0	0	0	0	0	0	0	0	0	0	0	0	0	0	0	0	0	0	0	0	0	0	0	1	0	0	0	0	0	0	0	0	0	0	0	0	0	0	0	0	0	0	0	0	0	0	0	0	0	0	0	0	0	0	0	0	0	0	0	0	0	0	0	0	0	0	0	0	0	0	0	0	0	1	0	0	0	0	0	1	0	0	0	0	0	0	0	0	0	0	0	0	0	0	0	0	0	0	0	0	0	0	0	0	0	0	0	0	1	0	0	0	0	0	0	0	0	0	0	0	0	0	0	0	0	0	0	0	0	0	0	0	0	0	0	0	0	0	0	0	0	0	0	0	0	0	0	0	0	0	2	0	0	0	0	0	0	0	0	0	0	1	0	0	0	0	0	0	0	0	0	2	0	0	0	0	0	0	0	0	0	0	0	0	0	0	0	0	0	0	0	0	0	0	0	0	0	0	0	0	0	0	1	0	0	0	0	0	0	0	0	0	0	0	0	0	0	0	0	0	0	0	0	0	0	0	0	0	0	0	0	0	0	0	0	0	1	0	0	0	0	0	0	0	0	0	0	0	0	0
HK9	6	3	13	8	5	3	4	7	6	4	12	8	13	6	7	3	9	8	5	4	11	3	7	10	4	21	3	14	11	5	10	12	10	8	9	8	13	6	9	9	11	16	7	10	14	11	7	6	7	6	17	12	7	7	4	2	5	10	6	2	5	10	7	7	8	7	4	11	7	9	8	6	4	12	3	18	4	15	7	12	3	14	8	6	11	3	5	5	9	9	3	10	15	6	9	8	10	9	9	10	7	9	13	11	12	6	7	16	6	11	9	7	10	6	6	6	10	22	8	8	8	6	10	6	11	7	9	8	9	6	11	4	7	10	14	8	2	4	1	15	9	12	7	9	5	6	9	10	16	24	9	4	10	5	5	7	1	2	14	10	6	13	8	7	12	3	5	7	4	9	7	7	7	9	8	16	6	15	1	11	4	10	5	15	3	5	16	6	5	6	5	6	7	5	8	17	8	14	9	4	8	7	7	10	7	5	5	4	2	4	3	5	4	10	7	7	7	9	6	12	16	4	6	4	5	8	5	8	14	7	2	6	3	10	3	11	9	14	2	11	9	7	7	14	3	7	10	6	9	8	11	8	6	5	6	6	3	7	5	12	6	5	6	5	4	8	6	12	16	12	5	8	7	6	7	5	7	12	16	6	3	4	5	17	3	10	4	8	4	4	13	7	5	10	10	6	4	5	3	8	5	6	11	9	7	5	12	2	7	13	18	4	12	4	10	5	15	14	11	12	7	7	9	5	13	4	11	5	11	5	5	3	9	6	8	3	8	3	12	16	5	7	11	8	8	3	10	9	4	10	15	5	7	10	9	5	9	5	11	10	3	3	6	10	6	2	3	7	14	2	6	2	4	10	5	4	8	2	4	7	7	3	10	8	9	5	4	5	9	5	6	6	6	6	6	8	13	5	11	6	5	13	4	6	13	7	4	7	6	8	12	6	7	7	5	11	5	16	8	5	6	11	8	6	7	8	9	5	7	12	5	4	8	8	11	7	9	2	16	11	6	7	4	9	4	4	14	3	5	11	7	2	3	7	5	7	6	10	7	12	12	11	9	8	4	8	12	9	9	5	6	12	6	7	3	5	14	7	2	9	5	16	13	4	9	8	16	0	5	9	6	11	10	17	8	7	10	9	14	6	6	6	9	1	8	10	11	2	9	4	5	5	14	9	9	4	7	11	9	12	6	6	7	9	4	4	16	6	13	6	7	21	7	12	7	8	9	8	9	6	7	5	14	5	10	5	4	5	4	4	8	6	9	4	9	5	8	8	4	5	10	7	8	6	13	3	10	9	1	6	3	3	6	13	9	8	6	6	4	12	6	10	8	12	6	5	11	8	14	22	3	5	5	10	7	0	3	8	11	8	11	3	12	9	7	7	8	10	8	6	5	7	4	7	6	9	4	9	4	2	6	5	7	5	4	8	4	11	12	3	4	6	11	10	10	1	6	8	7	7	7	9	17	5	9	7	4	8	6	7	8	3	8	7	3	10	11	5	13	10	9	1	9	6	6	8	7	6	9	10	6	9	9	6	6	4	6	9	5	8	6	3	9	11	9	5	12	6	8	7	7	11	2	6	6	12	11	10	5	14	5	6	11	11	11	4	9	14	7	8	7	6	8	8	5	9	3	6	7	10	8	10	7	6	11	6	7	5	5	17	3	7	14	8	8	6	4	9	14	7	13	14	4	6	8	10	9	8	8	9	9	9	10	9	11	5	6	11	6	0	9	10	16	4	7	4	4	10	7	0	6	6	4	9	4	7	8	4	4	6	6	18	7	7	9	5	8	5	6	8	4	9	12	3	8	8	4	12	7	7	6	5	6	7	8	9	6	3	7	8	9	12	7	4	5	11	6	12	6	8	11	5	17	4	3	4	12	10	4	8	8	9	5	7	3	9	6	7	10	8	7	3	12	12	4	6	3	7	7	8	6	2	10	0	3	3	2	5	9	7	5	4	9	3	15	2	12	9	13	10	4	12	9	4	5	4	6	6	6	1	6	7	13	8	5	4	9	8	11	9	7	7	10	12	15	3	5	18	3	12	3	9	5	6	12	10	10	12	4	4	6	16	1	5	8	5	2	5	11	6	8	8	6	7	14	8	6	7	19	10	11	10	5	8	13	11	7	7	4	3	6	5	7	5	9	18	5	6	7	4	7	5	8	7	7	7	4	4	2	6	13	4	7	7	7	7	6	9	6	6	12	12	5	3	7	9	8	6	3	7	4	5	7	10	8	6	14	16	3	7	12	4	13	4	3	8	7	7	10	6
HK10	0	13	18	13	8	17	17	14	26	26	26	8	13	14	5	8	16	8	18	9	15	15	34	8	16	24	17	13	23	11	10	8	8	10	9	13	17	13	7	19	5	17	13	20	14	12	14	18	10	12	26	10	9	10	11	14	13	7	22	16	15	6	11	12	14	8	15	9	26	8	22	14	21	11	11	11	15	15	11	12	16	15	4	13	14	13	5	30	12	4	12	15	34	15	9	15	13	6	5	9	9	15	11	14	5	11	7	11	8	10	8	23	4	10	15	17	20	33	37	8	11	9	14	16	11	15	11	6	15	11	8	12	32	7	8	11	14	12	15	14	11	5	14	9	13	12	34	11	20	25	16	21	8	11	8	19	20	17	24	10	7	4	14	19	19	14	6	21	3	2	9	8	15	7	16	8	34	18	13	20	8	8	16	10	13	15	30	8	10	16	10	9	12	19	11	38	9	9	14	6	8	14	12	14	17	11	25	11	16	26	29	8	14	14	16	17	5	13	19	27	26	10	24	7	24	13	10	17	9	5	12	17	12	9	6	3	6	4	18	12	14	10	11	15	19	15	22	15	4	15	5	7	15	10	15	22	7	16	11	13	19	17	19	19	6	9	9	9	10	17	20	14	8	10	16	15	13	10	20	21	11	13	14	7	16	12	8	13	13	18	19	21	17	32	12	10	8	6	10	14	15	18	7	13	9	14	5	14	17	30	22	11	8	18	11	27	13	26	8	20	11	31	11	12	11	7	10	16	22	11	11	14	3	13	20	15	10	5	13	14	14	8	29	25	15	13	9	7	15	10	29	20	11	14	11	19	9	18	10	24	23	5	19	16	12	16	14	12	8	14	7	31	9	17	12	18	8	10	2	10	20	27	29	15	10	13	11	13	7	10	14	34	7	18	8	10	7	21	14	11	27	27	5	13	21	11	13	10	9	14	15	13	22	12	37	11	21	10	15	3	6	16	3	13	15	36	11	17	14	10	17	50	5	15	13	18	13	15	10	22	14	8	11	17	12	9	5	18	11	19	25	19	12	20	13	13	10	10	12	13	3	10	15	10	9	11	10	9	21	9	20	15	22	31	8	20	13	7	2	9	10	11	16	9	8	12	16	12	15	17	15	11	7	20	11	13	12	12	11	6	7	16	19	21	8	15	16	28	14	25	39	19	29	10	17	19	20	16	18	18	15	20	12	28	9	16	14	19	8	14	15	25	15	13	12	13	11	10	5	15	15	12	12	13	18	11	15	9	3	14	8	14	8	10	26	12	19	21	13	23	15	29	13	19	18	19	10	18	22	5	10	8	10	18	8	10	16	12	30	13	11	25	9	12	14	14	15	13	26	11	15	6	12	20	11	10	16	18	12	15	18	18	16	8	9	12	31	23	5	17	21	26	26	17	21	15	10	19	13	7	27	13	11	20	13	15	12	10	17	6	15	11	7	35	12	35	8	8	20	13	12	10	19	4	6	29	14	12	9	13	9	10	9	11	14	15	19	9	7	12	10	11	13	8	9	11	10	27	14	22	14	7	17	11	18	9	15	16	23	13	9	9	23	19	10	9	31	19	19	21	7	21	14	18	22	19	15	11	5	15	17	9	17	8	17	9	16	16	15	10	33	21	15	12	19	14	22	10	30	2	12	14	25	22	6	9	15	10	9	18	8	12	8	11	5	10	19	35	11	10	21	14	24	10	12	6	23	21	17	23	10	12	28	8	14	15	18	12	8	12	12	13	13	17	9	25	10	12	7	18	9	20	11	15	7	15	13	22	12	14	6	17	23	19	18	17	13	21	13	16	26	12	5	34	6	19	8	7	10	36	8	16	15	9	8	19	10	10	9	34	23	10	9	9	15	27	12	18	28	14	20	12	27	9	23	9	33	6	21	12	18	18	6	12	9	15	10	8	16	20	17	11	14	11	17	15	14	12	15	11	9	9	11	10	16	25	13	17	6	14	13	12	15	11	21	21	14	10	21	17	19	9	13	33	12	9	9	22	13	39	14	13	16	19	8	7	21	15	8	20	9	11	7	13	22	8	27	17	16	25	10	13	2	9	22	14	9	32	13	23	14	15	16	11	8	20	13	9	14	17	19	9	12	22	19	11	13	13	13	9	25	20	13	14	12	10	14	5	16	22	10	14	12	19	18	34	6	14	14	20	4	11	13	28	12	4	7	29	11	7	12	7	11	9	13	14	12	18	7	24	14	12	10	13	7	5	16	18	16	7	6	11	15	16	15	11	7	9	18	11	22	23	10	17	11	10	21	18	24	10
HK11	0	0	5	5	0	1	1	0	0	0	0	1	0	1	0	0	2	0	0	0	0	0	1	0	0	3	0	5	1	0	0	0	0	0	0	2	3	0	0	0	0	0	0	0	1	0	0	0	0	0	0	2	0	0	0	0	0	0	0	0	1	0	0	0	0	1	0	0	0	0	0	0	0	2	1	0	0	0	1	0	0	0	8	1	0	0	0	0	0	0	0	0	0	0	0	0	0	0	2	3	0	1	0	0	0	0	0	0	0	0	0	0	0	0	1	0	3	4	0	0	4	0	0	3	0	0	0	0	0	1	0	0	0	0	0	0	0	5	1	0	0	1	2	0	0	2	1	0	0	0	0	0	0	0	0	0	0	1	2	1	0	1	0	0	0	2	1	0	0	1	0	1	3	0	1	0	0	0	1	0	0	0	1	0	2	0	0	0	0	1	1	1	0	0	1	0	0	0	0	0	0	0	0	0	1	0	0	0	1	0	1	0	0	0	0	2	0	0	3	2	0	0	3	0	0	0	1	0	0	2	0	0	0	0	0	0	0	0	2	2	0	2	0	0	0	0	0	1	0	0	0	0	3	0	0	1	1	0	0	2	0	1	0	0	0	0	2	1	0	0	0	0	1	0	0	0	0	0	0	0	0	0	0	4	0	0	1	0	1	0	0	4	0	0	0	2	0	0	0	0	0	0	0	0	1	0	0	0	0	0	1	1	0	0	1	0	0	2	0	0	0	0	0	0	0	0	0	0	0	0	0	2	0	1	0	0	0	2	0	0	0	1	0	1	0	0	0	0	0	0	1	1	0	0	0	0	2	0	2	0	0	0	0	0	0	0	0	0	0	0	0	0	1	0	4	0	0	2	1	0	0	0	0	0	1	0	1	0	1	1	0	0	0	2	0	2	0	0	0	3	0	0	0	0	1	0	0	0	0	0	0	0	0	3	0	0	0	0	0	1	0	2	0	0	0	0	0	1	0	0	1	0	0	0	0	0	0	2	0	1	0	1	0	0	1	0	0	1	0	1	1	0	0	0	0	0	0	1	1	1	0	0	0	3	0	4	1	0	1	0	1	0	3	1	0	0	1	2	1	1	0	0	1	0	0	0	0	4	0	0	0	0	0	0	3	0	0	0	0	2	0	1	2	0	0	0	0	0	0	0	0	0	3	0	1	0	2	3	0	0	0	0	0	0	2	1	0	0	1	1	1	0	0	2	0	1	0	0	0	2	1	0	2	0	0	0	2	0	0	0	0	0	0	0	2	1	0	0	0	1	0	2	1	0	0	0	0	0	6	0	1	0	0	0	0	2	0	0	0	0	0	1	0	0	0	2	0	0	2	1	1	1	0	1	0	0	0	0	2	2	0	0	0	0	0	0	0	0	0	0	1	1	0	2	1	0	0	0	0	0	0	4	2	0	0	0	0	0	2	0	0	1	0	0	0	0	0	0	0	1	0	0	2	0	0	0	1	0	0	0	0	0	0	0	0	0	0	0	1	0	0	2	0	2	0	0	0	0	0	3	0	0	1	1	1	0	0	3	0	0	0	0	0	0	2	0	0	0	0	0	0	0	0	0	0	1	0	0	1	0	1	0	5	0	0	0	0	0	0	0	0	0	1	0	1	0	0	0	0	0	0	3	0	0	2	2	0	1	0	0	0	0	0	1	1	0	1	0	1	0	1	0	1	0	1	2	0	0	0	1	1	0	0	0	0	2	2	0	0	2	0	0	2	0	1	0	0	3	1	0	1	0	0	0	1	3	0	0	0	1	2	1	0	3	0	0	1	1	0	0	1	0	2	0	0	0	0	2	0	0	1	2	0	0	0	0	0	0	1	0	2	1	2	0	0	1	0	1	0	3	0	1	0	0	1	2	2	0	2	0	0	0	0	0	0	0	0	0	0	0	0	1	1	1	2	0	0	0	0	0	0	0	0	0	0	0	0	1	0	0	0	0	0	0	3	2	0	2	2	0	0	0	1	0	1	0	1	2	5	0	0	0	0	0	0	1	0	0	3	0	0	0	0	2	0	3	0	2	3	1	0	0	0	0	0	1	0	0	0	0	0	8	0	0	1	0	2	0	0	0	0	5	0	0	0	0	0	0	0	0	0	2	0	0	0	0	0	0	0	1	0	0	0	1	1	0	0	1	2	0	0	0	0	0	0	0	0	0	0	0	1	0	0	2	0	0	1	3	1	0	0	2	0	0	1	0	0	0	0	1	0	0	1	0	0	3	1	1	1	0	2	0	0	0	0	0	2	1	0	0
HK12	0	0	0	0	0	0	2	1	0	0	0	0	1	1	2	0	1	0	0	0	1	0	1	0	1	2	1	0	0	0	0	0	2	0	0	0	0	0	0	0	0	0	0	0	0	0	0	0	0	0	5	0	0	0	1	0	0	0	0	0	0	0	0	0	0	1	0	0	0	0	0	0	0	0	0	0	0	2	2	1	0	2	0	0	0	0	1	0	1	0	0	0	2	0	0	1	0	0	0	2	0	0	0	0	0	0	0	0	0	0	0	1	2	2	0	0	1	0	0	0	0	1	0	1	1	0	0	0	1	0	0	0	0	0	0	0	1	4	0	0	0	0	0	0	0	0	0	1	1	2	1	0	0	0	0	1	0	1	0	0	2	0	0	0	0	0	0	1	0	0	0	0	0	0	1	1	0	0	1	0	0	0	0	0	0	2	1	0	1	0	0	0	0	0	0	0	1	0	1	0	0	0	1	0	0	0	0	0	0	0	1	0	0	0	0	1	0	1	0	3	2	0	1	0	0	0	0	0	1	0	0	0	0	0	0	0	0	0	0	1	0	0	0	1	0	2	0	0	0	1	0	0	0	0	0	1	0	0	0	1	0	0	0	0	0	0	0	0	0	1	1	0	1	0	2	0	0	0	0	0	0	0	0	2	0	0	0	0	3	0	0	1	0	0	2	0	0	0	0	0	0	0	0	0	1	0	0	0	0	0	1	0	0	0	0	1	3	0	0	0	0	1	0	0	0	0	0	1	0	0	0	0	0	0	1	0	1	0	0	0	0	0	0	0	0	0	0	0	0	0	4	0	0	0	0	0	0	1	0	0	0	0	0	1	0	0	0	0	0	0	0	0	0	0	0	0	2	1	1	0	1	0	0	0	0	0	0	0	0	0	1	0	0	1	0	0	0	0	0	0	0	0	0	0	0	0	0	0	3	0	0	1	0	0	1	0	0	0	1	0	0	0	1	2	0	0	0	0	0	1	0	0	0	0	0	0	0	0	2	0	0	0	1	1	0	0	0	0	1	0	2	0	0	0	0	1	0	0	0	0	0	0	0	0	0	0	0	0	0	3	1	0	0	1	1	0	0	1	0	0	0	0	1	0	0	2	1	0	0	1	0	1	0	1	1	1	0	0	0	0	2	0	0	1	0	0	0	0	1	1	2	0	1	2	3	0	0	0	0	0	0	1	0	0	0	0	0	0	1	0	0	0	1	3	0	0	0	0	0	0	0	0	0	0	0	0	0	0	0	0	0	0	0	0	0	1	0	0	2	0	0	0	0	0	0	0	1	0	0	0	0	1	0	0	0	2	2	0	0	0	0	1	0	0	0	2	0	0	3	0	0	2	0	0	0	0	0	3	0	0	0	0	0	0	0	0	0	0	0	0	0	0	0	0	0	0	1	0	0	0	0	0	0	0	0	2	0	1	0	0	2	0	0	0	0	0	0	0	0	1	0	0	0	0	0	1	1	2	2	0	0	0	0	0	1	1	0	0	0	0	0	0	0	1	0	0	0	0	2	0	1	0	1	0	0	0	0	0	0	0	1	0	0	0	0	0	0	0	0	0	0	0	0	0	0	0	0	0	1	0	0	1	0	2	0	0	0	0	0	0	0	0	3	0	1	0	0	0	0	1	1	0	0	0	3	0	2	1	0	0	0	0	3	1	0	0	0	0	2	0	0	0	0	0	0	0	0	0	0	0	2	0	0	0	0	1	0	0	0	0	0	0	0	0	0	0	0	0	0	0	0	0	0	1	0	0	0	0	0	0	0	0	0	0	1	0	1	1	0	1	0	0	0	0	1	0	0	0	0	0	1	1	0	0	0	0	0	3	0	0	0	2	1	0	2	3	1	0	0	0	0	0	0	0	0	0	1	0	2	1	1	0	0	0	0	0	0	1	0	0	0	0	2	0	0	0	0	0	0	0	0	0	1	0	1	0	0	1	0	0	0	2	0	1	1	1	0	1	2	0	0	0	0	0	0	0	0	3	0	1	1	0	0	0	0	0	0	0	0	0	0	0	0	0	0	0	0	0	1	0	1	0	0	1	0	1	0	0	0	0	0	1	0	0	0	0	0	0	0	1	2	2	1	0	0	0	0	0	0	0	0	0	0	0	0	0	0	0	0	0	1	0	2	0	0	0	0	0	1	1	0	0	2	0	0	0	0	0	0	2	2	0	1	0	0	0	0	2	0	0	0	1	0	0	0	0	3	0	0	0	0	0	0	0	1	0	0	0	0	0	1	0	0	0	0	2	0	0	0	0
HK13	0	0	0	0	0	0	1	0	0	0	0	0	0	0	0	0	0	0	0	0	0	0	0	0	0	0	0	0	0	0	0	2	2	0	0	0	0	0	0	0	0	0	0	0	0	0	0	0	0	0	0	0	0	0	0	0	0	0	0	1	0	2	1	0	0	0	0	0	0	1	0	2	0	0	0	0	0	0	0	0	0	0	1	0	0	0	0	0	0	0	0	0	0	0	0	0	0	0	0	0	0	0	0	0	1	0	0	0	0	0	0	0	0	0	0	0	0	0	0	0	0	0	0	0	0	0	0	2	0	0	0	0	0	0	0	0	0	2	0	0	3	0	0	0	0	0	1	0	0	0	0	0	0	0	0	0	0	0	0	0	0	0	0	0	0	0	2	0	0	0	0	0	0	0	0	0	0	1	2	0	0	0	0	0	2	0	0	0	0	0	0	0	0	0	0	0	0	0	0	0	0	0	0	0	0	0	0	0	0	0	0	0	0	0	1	0	0	0	0	0	0	0	0	0	0	0	1	0	0	0	0	0	0	0	0	0	0	0	0	0	0	0	0	0	0	0	0	0	0	0	0	0	0	0	0	0	0	0	1	0	0	0	0	0	0	1	0	0	0	1	0	0	2	0	0	0	0	0	0	0	0	0	0	1	0	0	0	0	1	0	0	2	0	0	0	1	0	0	0	0	0	1	0	0	0	0	1	0	0	0	0	0	0	0	1	0	2	0	0	0	1	0	0	0	0	0	0	0	0	0	0	2	0	0	0	0	1	0	0	0	0	1	0	0	0	0	0	0	0	0	0	0	0	0	0	0	0	0	0	0	0	0	0	0	0	0	1	0	0	0	0	0	0	0	0	0	0	0	0	0	0	0	0	0	0	0	0	0	0	0	0	0	0	0	0	0	0	0	0	0	0	0	0	0	0	0	0	0	0	0	0	0	0	0	0	0	0	0	0	0	0	0	0	0	0	0	0	0	0	0	0	0	0	0	0	0	0	0	0	0	0	0	0	0	1	0	0	0	0	0	0	0	0	0	0	0	0	1	0	2	0	0	0	0	0	0	0	0	0	0	0	0	0	0	0	0	0	1	0	0	0	0	2	0	0	0	0	0	0	0	0	0	0	0	0	0	0	0	0	0	0	0	0	0	0	0	0	0	0	0	0	0	0	0	0	0	0	0	0	0	0	0	0	0	1	0	0	0	0	1	0	0	0	0	0	0	0	0	0	0	0	0	1	0	0	0	0	0	0	0	0	0	0	0	0	0	0	0	0	0	0	0	0	0	0	0	0	0	0	0	1	0	0	0	0	0	0	0	0	0	0	0	0	0	0	0	0	0	0	0	3	2	1	0	0	0	0	0	0	0	0	0	0	0	0	0	0	0	0	0	0	0	0	0	2	0	0	0	0	0	0	3	1	0	0	0	0	0	0	0	0	0	0	0	0	0	0	0	0	0	0	0	0	0	0	0	3	0	0	0	0	0	0	0	0	0	0	0	0	0	2	0	0	1	0	1	0	0	0	1	0	0	0	1	0	0	0	0	0	0	0	0	0	0	0	0	0	0	0	0	0	0	0	0	0	0	0	0	0	0	0	0	0	0	0	0	0	0	0	0	0	0	0	0	0	0	0	0	0	0	0	2	0	0	0	1	0	0	0	0	0	0	0	0	0	2	0	0	0	0	0	0	1	0	0	0	0	0	0	0	0	0	0	0	0	0	1	1	0	0	0	0	0	0	0	0	2	0	0	0	0	0	0	0	0	1	0	0	0	1	0	1	0	1	0	0	0	0	0	0	2	0	1	0	0	0	0	0	0	0	0	4	0	0	0	0	0	2	0	0	0	0	2	0	0	0	0	0	0	0	0	0	0	1	0	0	1	0	0	0	0	0	0	0	0	0	0	0	1	0	0	0	0	1	0	0	0	0	0	0	0	0	0	0	0	0	0	0	0	0	0	0	0	0	0	2	0	0	0	0	0	0	0	0	0	0	1	2	0	0	0	0	0	0	0	0	0	0	1	0	0	0	0	0	0	0	0	0	0	1	1	0	1	0	0	1	0	0	0	0	0	0	0	0	0	0	0	0	0	0	0	0	0	0	0	0	0	0	0	0	0	1	0	0	0	0	0	0	0	0	0	0	0	0	0	0	0	0	0	0	0	1	0	0	0	0	0	0	1	0	0	0	0	0	0	0	0	1	0	0	0	0	0	0	0	0	0	0	0	0	0	0	0	0	1	0	0	0	0	0	0	0	0	0	0	0	0	0	0	0
HK14	1	2	8	5	3	3	3	3	0	6	3	1	2	5	4	2	7	1	2	3	2	8	2	4	4	6	3	6	14	2	2	1	3	9	2	6	5	5	4	6	3	4	6	2	10	1	1	4	5	3	5	4	4	1	7	2	2	1	2	1	5	3	3	7	8	4	3	5	2	5	6	2	2	9	3	4	3	5	6	3	3	13	7	3	5	2	7	3	3	2	3	4	8	2	2	1	3	5	3	5	4	1	3	6	3	7	2	4	2	4	2	3	6	4	3	4	9	12	3	1	2	3	3	1	5	5	1	11	6	5	2	2	4	4	5	3	5	1	3	1	6	4	5	3	2	6	0	3	6	10	4	3	4	3	3	2	0	5	6	2	1	5	4	4	3	1	3	0	0	3	1	3	1	2	7	1	4	4	4	7	8	8	2	6	5	5	10	6	5	0	4	2	2	2	5	1	2	2	5	1	6	2	2	4	3	5	2	4	3	2	6	3	2	2	9	2	3	6	2	6	2	3	2	3	4	1	5	6	4	7	7	6	5	2	1	5	5	1	3	3	5	4	3	8	4	2	0	5	5	2	1	1	10	2	5	4	1	4	5	3	2	3	1	2	2	1	5	5	2	2	1	7	3	4	5	1	3	6	4	3	1	4	3	7	2	7	1	4	1	3	6	3	10	2	3	1	1	2	1	1	3	4	2	6	4	3	7	4	2	6	5	2	3	5	3	3	6	10	2	4	6	3	5	6	3	4	3	2	1	5	2	3	2	2	7	2	4	1	4	2	5	2	3	3	6	4	4	1	2	2	15	3	5	1	2	2	7	5	1	1	2	5	3	2	6	3	1	4	2	5	0	2	7	2	3	4	7	2	7	2	2	0	6	0	4	2	3	5	3	4	3	3	2	2	2	1	3	3	4	2	6	0	6	3	7	3	3	3	4	1	3	2	3	2	1	4	2	8	1	6	1	6	5	2	4	4	5	7	5	2	4	2	4	3	3	2	3	4	6	3	1	5	3	3	3	0	2	2	1	2	3	1	2	3	6	4	4	5	5	10	4	3	2	5	4	6	1	2	2	2	3	7	3	2	4	0	2	4	5	3	4	11	3	2	8	4	6	4	1	4	5	6	5	7	1	1	5	3	2	1	1	8	7	3	3	3	2	1	5	5	2	4	7	3	7	2	0	7	5	2	5	8	3	2	3	2	1	4	5	5	3	8	8	8	3	4	4	3	7	6	3	4	4	3	3	2	7	6	0	0	1	4	6	3	4	4	2	6	5	4	4	2	3	3	3	3	1	4	4	6	6	1	2	3	6	1	1	6	2	2	1	0	3	4	4	5	2	1	2	7	4	5	2	2	1	1	4	3	1	3	1	2	2	5	0	1	1	5	4	4	1	0	4	3	2	2	1	4	6	1	1	6	6	3	4	3	3	3	5	4	4	2	2	11	1	4	0	7	0	2	1	1	8	0	3	4	1	2	5	6	3	1	1	5	6	3	2	2	3	6	2	4	3	3	2	1	6	3	7	5	6	4	2	6	3	5	3	7	4	3	8	2	4	4	8	4	13	5	3	2	5	5	5	0	3	2	5	2	2	2	2	3	4	1	5	5	6	3	2	7	2	6	6	1	2	4	3	1	4	0	3	2	2	5	4	2	5	1	2	7	1	7	4	5	5	5	2	4	2	2	12	1	4	5	2	3	2	6	5	9	3	4	2	2	3	3	3	4	2	3	3	2	5	3	5	0	2	4	7	2	4	4	2	4	6	5	4	0	3	3	2	7	2	2	2	3	4	3	5	6	2	3	4	3	5	4	2	4	3	4	0	3	4	4	3	14	6	6	7	2	7	8	2	4	1	5	0	6	3	6	2	1	10	3	3	2	3	3	2	8	4	5	4	4	4	2	2	1	7	6	7	10	10	4	3	2	5	5	7	7	3	1	5	1	9	1	4	4	3	2	2	3	1	1	8	6	6	1	15	3	6	2	5	1	4	3	3	10	5	4	2	4	6	2	3	4	2	3	10	5	5	4	3	1	11	1	2	9	3	3	5	5	2	2	3	4	1	3	5	3	1	17	7	1	3	2	9	0	4	6	5	9	7	0	4	2	3	2	8	5	1	2	3	4	5	3	1	2	4	1	2	6	1	3	2	4	0	1	4	5	5	4	3	4	7	2	0	2	2	2	3	4	4	9	4	2	3	7	4	2	5	7	3	2	2	1	3	3	3	7	3	3	2	8	5	4	1	2	4	2	6	3	3	2	3	6	6	5	6	2
HK15	6	1	12	12	9	5	8	3	7	5	9	8	9	3	4	2	10	9	9	9	10	8	9	4	16	11	12	9	10	9	7	7	5	12	6	15	3	15	3	10	5	11	5	3	11	12	8	11	8	6	14	7	7	7	7	4	2	5	10	8	5	13	5	5	6	4	8	10	8	2	11	9	12	7	1	11	6	6	7	12	12	7	8	8	11	2	8	7	6	2	14	8	22	5	5	6	7	6	5	8	9	6	8	7	6	3	5	8	13	13	7	5	12	8	3	4	13	11	8	3	9	4	2	7	2	7	5	4	8	8	5	5	2	5	11	9	5	9	12	4	4	6	1	5	8	3	8	4	7	10	5	3	7	6	9	10	10	4	10	3	9	7	4	5	4	4	7	5	7	7	16	5	8	12	5	6	4	10	8	10	1	7	4	10	6	6	24	11	8	8	4	7	5	9	9	5	5	10	8	6	6	5	4	2	10	13	5	3	4	5	4	3	9	8	6	7	9	4	7	13	5	6	2	11	5	4	5	9	9	6	7	7	5	10	8	3	4	3	3	2	4	3	9	3	8	5	3	8	2	5	6	5	10	7	8	6	6	7	5	5	4	1	6	9	11	8	14	7	9	7	1	6	5	4	5	7	7	6	8	9	9	7	3	9	5	2	3	6	12	3	9	8	12	9	7	10	11	5	4	6	5	12	4	9	8	15	9	9	3	5	11	7	6	9	9	7	6	23	6	4	7	5	10	9	10	1	9	3	6	6	11	9	5	10	4	9	4	6	9	6	6	8	6	2	6	12	10	6	7	4	16	3	4	13	4	5	7	5	10	9	6	5	7	5	12	4	7	12	4	8	7	8	10	4	4	5	7	2	4	17	6	4	2	9	11	7	5	15	4	10	5	6	6	5	10	5	3	2	3	4	9	10	3	8	4	4	9	3	6	13	7	4	1	4	1	4	11	9	2	12	7	7	9	4	9	10	7	6	7	4	5	4	5	2	1	6	4	9	15	8	7	4	6	4	7	6	5	8	6	5	7	5	14	7	4	8	11	9	4	12	2	4	3	11	1	11	9	5	5	9	5	7	7	8	8	13	9	9	4	8	4	6	6	9	12	7	4	8	9	8	7	16	7	8	6	7	6	3	1	5	7	6	5	6	9	9	9	6	3	5	4	9	18	1	7	7	7	7	3	6	4	9	11	6	2	6	0	2	14	7	1	12	3	9	12	9	7	6	10	5	4	6	9	8	8	5	10	2	7	12	10	6	7	3	5	6	12	9	2	9	8	2	8	9	6	4	10	5	6	7	3	2	13	9	4	8	11	5	5	2	4	4	4	4	4	7	4	8	5	15	5	12	4	5	2	11	9	6	7	5	5	10	7	8	8	3	3	6	9	7	7	7	6	9	5	5	4	3	5	3	6	20	3	2	10	9	9	7	7	8	4	6	11	16	7	6	9	11	7	6	10	7	12	8	3	7	2	6	7	6	1	6	6	4	10	8	4	5	6	10	13	4	10	13	8	3	7	5	3	8	7	7	12	8	3	7	6	5	3	9	7	13	14	9	4	5	17	7	3	7	8	18	7	12	7	7	11	2	16	10	1	5	5	5	8	12	8	6	5	7	8	3	6	13	12	2	6	6	7	4	8	9	8	6	7	10	10	5	9	13	6	10	5	2	7	5	4	2	9	1	13	5	9	5	13	7	6	3	6	18	9	4	9	2	7	5	7	8	8	8	6	8	9	3	7	8	8	2	4	9	7	11	3	13	4	11	8	9	9	2	10	12	15	11	6	9	15	10	5	8	10	8	9	3	8	14	5	11	6	8	3	6	5	10	7	9	4	4	9	6	7	5	10	8	8	9	5	4	6	6	9	8	12	5	3	11	23	12	4	10	4	6	9	7	8	6	8	7	11	5	5	4	16	5	7	8	5	12	6	9	1	8	4	7	12	1	10	8	9	9	10	6	9	4	6	6	16	8	20	3	4	6	8	4	8	4	5	26	10	2	6	9	10	5	3	1	13	4	2	11	4	11	7	10	4	6	4	13	3	6	8	4	4	9	4	8	8	6	3	6	8	14	10	5	10	3	3	4	5	6	6	4	1	4	4	10	11	3	13	2	10	6	6	7	4	14	9	1	10	8	2	8	3	5	11	7	9	10	4	12	7	8	7	8	4	6	11	7	9	17	8	6	8	12	7	10	5	5	5	9	3	5	7	6	8	7	9	4	10	7	3	4	8	12	7	14	4	8	12	7	1	6	5	10	5	6	11	3	8	7
HK16	9	5	11	4	1	3	4	1	2	7	0	4	4	5	5	2	8	6	1	5	4	2	1	3	4	6	4	2	10	2	0	1	3	4	1	6	3	4	5	1	6	7	2	1	5	4	0	5	7	2	10	5	7	1	5	1	1	4	1	5	7	2	5	2	5	2	3	2	4	4	4	4	4	5	6	8	1	3	3	6	5	8	7	3	6	3	3	1	5	4	5	4	8	6	1	3	5	3	4	6	5	3	6	8	6	1	3	0	6	5	3	0	3	3	3	4	6	7	3	2	3	5	4	2	3	2	0	2	4	3	4	3	2	2	4	3	5	7	2	5	0	2	0	2	1	7	4	3	2	12	1	4	3	8	7	4	1	5	5	2	6	5	2	3	9	3	4	4	2	2	7	1	8	3	3	5	1	2	1	6	2	5	5	8	1	4	8	6	3	2	3	3	1	0	2	1	8	4	2	0	2	2	4	4	4	7	3	2	1	2	4	1	1	4	5	3	2	4	4	10	5	3	2	3	7	3	2	5	4	6	4	3	4	2	1	2	4	2	7	6	1	2	6	3	2	2	2	6	2	6	4	6	5	6	4	3	3	4	2	3	2	5	1	2	4	2	4	4	1	2	6	7	3	2	10	3	1	8	2	6	1	2	2	4	3	1	1	1	1	7	6	5	4	2	2	1	5	2	3	2	7	5	1	5	3	2	4	1	3	2	5	3	4	5	4	4	2	14	4	4	5	1	5	4	4	7	5	2	2	1	3	2	1	3	5	4	4	4	6	2	1	1	1	0	2	5	3	3	2	2	14	5	7	2	5	2	3	3	3	3	2	4	2	4	6	4	7	2	2	1	1	4	7	3	3	4	3	2	3	1	3	5	3	1	3	2	4	4	1	3	2	6	1	7	0	1	3	8	1	0	2	0	4	4	5	3	3	2	1	6	6	8	2	8	1	4	0	9	3	3	4	12	0	1	6	1	3	4	5	1	2	1	6	4	2	1	3	5	0	3	5	2	2	3	5	3	5	2	4	3	6	7	5	3	0	2	6	7	2	4	1	2	2	5	2	7	4	4	2	5	5	5	3	5	2	4	4	4	4	7	2	3	5	4	10	7	10	5	3	3	1	7	3	6	4	3	3	4	3	7	5	4	1	4	5	5	4	4	2	3	3	2	12	2	4	3	3	4	4	3	1	6	3	6	2	1	2	4	9	3	9	8	8	9	1	6	3	2	4	0	0	2	2	1	1	3	2	9	8	1	4	3	3	2	5	3	3	3	4	4	4	3	2	2	3	3	2	1	5	3	4	4	4	9	1	5	3	6	2	1	3	6	3	0	2	6	5	4	6	7	6	2	7	5	4	5	8	8	2	3	2	3	4	3	6	4	2	3	4	4	1	2	6	3	5	3	2	3	3	1	2	7	4	3	4	5	1	3	3	2	2	1	6	15	3	1	6	2	8	2	3	1	7	4	4	0	5	3	10	0	2	2	2	1	4	2	0	5	7	5	5	4	1	9	2	5	2	2	8	3	1	4	4	2	2	3	3	9	3	5	4	3	1	4	2	3	9	4	4	0	2	7	3	1	5	6	5	3	5	3	4	7	3	4	1	2	5	2	8	6	2	4	3	7	2	2	2	2	3	2	6	2	4	4	3	1	1	1	6	15	4	0	1	0	6	3	6	4	7	4	6	8	4	7	6	2	5	6	3	7	6	2	2	4	6	4	6	4	1	1	2	2	5	4	5	2	4	3	5	4	4	2	1	3	3	7	5	2	6	2	6	7	5	4	2	3	7	8	6	2	2	4	3	1	3	8	3	0	4	2	1	7	9	8	4	14	1	1	7	5	11	5	7	7	4	10	6	4	3	4	2	7	12	2	4	6	9	3	4	4	3	2	3	4	3	1	0	1	4	1	12	2	6	3	4	5	4	2	9	3	5	6	7	0	6	1	3	4	2	1	0	1	2	4	6	7	7	2	7	6	4	3	7	3	2	2	3	16	7	1	2	6	7	1	2	1	0	5	7	11	2	2	6	4	19	4	4	5	4	3	6	2	4	3	5	8	4	1	2	3	1	12	0	4	3	5	1	7	2	3	4	9	4	6	2	1	3	1	4	3	2	9	5	1	5	1	3	3	5	11	5	0	3	1	4	1	4	0	4	3	2	4	3	4	2	5	1	3	3	5	6	4	4	1	1	6	4	2	3	5	2	3	1	3	2	0	1	4	2	2	3	0	5	3	6	3	4	4	2	2	5	3	3	3	5	2	5	3	6	4
HK17	2	2	8	6	3	3	5	6	4	3	4	2	4	1	6	7	5	5	0	6	6	1	6	2	3	12	4	9	5	3	1	1	4	5	3	8	8	4	5	1	2	9	3	6	9	0	0	4	9	2	13	1	6	1	4	4	3	2	2	3	5	5	1	10	2	4	2	3	1	3	7	2	5	4	2	7	4	7	4	4	4	4	7	5	5	1	6	2	1	3	1	3	8	1	3	3	3	2	4	6	3	3	2	9	4	3	3	6	3	9	4	10	6	5	0	1	9	9	2	3	5	2	7	6	4	0	4	6	9	4	3	4	3	2	4	1	1	7	4	3	3	4	4	5	3	2	5	0	4	9	7	7	2	3	3	0	3	3	1	3	5	2	4	5	3	4	1	1	2	3	4	4	3	3	10	3	3	3	5	5	5	3	0	7	7	1	13	5	4	1	0	0	8	3	4	0	0	1	3	2	4	6	6	5	6	5	5	5	4	5	5	1	0	4	4	5	2	1	2	17	5	4	3	2	2	2	4	11	7	1	1	3	8	1	6	0	4	7	3	4	1	1	1	2	2	1	4	4	2	2	4	3	5	0	4	3	2	7	3	1	2	4	2	3	6	6	2	2	5	1	0	1	5	3	6	1	5	6	2	0	9	3	4	5	3	5	0	4	4	3	7	5	3	3	1	3	3	1	4	5	2	1	4	0	7	6	4	1	1	5	6	1	4	4	5	3	1	9	5	8	5	3	5	3	7	3	3	6	2	3	5	3	1	6	1	9	2	3	1	3	4	1	6	3	2	2	5	5	0	2	16	1	4	3	7	0	7	6	3	3	4	3	1	5	6	5	5	6	4	1	3	1	4	3	3	4	4	3	3	6	2	1	3	0	5	3	0	4	2	8	2	6	1	2	5	4	1	4	4	6	6	1	5	1	5	1	6	3	3	7	6	4	1	5	4	6	3	6	2	3	5	9	5	3	2	0	7	1	4	5	2	4	3	2	2	2	5	1	4	1	2	5	4	7	2	5	3	4	3	2	5	2	3	4	1	0	1	6	4	1	3	7	2	4	1	4	1	6	5	8	6	8	1	2	7	4	2	5	3	7	5	0	9	6	4	8	5	0	4	3	2	5	3	5	3	1	5	5	3	2	2	2	5	1	4	5	1	3	1	2	2	1	13	5	2	6	5	2	3	2	7	14	4	3	4	5	7	5	11	1	0	13	4	3	2	4	4	3	6	9	6	3	1	1	3	3	0	9	3	5	7	4	1	5	2	4	2	9	5	1	2	2	7	4	1	0	5	1	1	4	4	3	3	6	2	4	4	5	1	2	3	2	4	3	2	6	3	4	6	4	3	3	1	2	5	4	1	0	3	5	5	5	4	5	1	3	3	6	4	2	6	5	0	4	4	3	2	2	1	5	4	4	4	6	3	2	1	1	2	6	2	2	1	9	6	5	1	6	3	3	4	1	9	5	7	3	5	2	2	3	3	5	3	5	7	4	1	7	5	5	3	3	3	2	3	3	2	2	2	6	5	6	5	6	3	1	2	7	3	2	2	2	5	5	7	4	10	4	5	3	2	6	4	3	2	2	4	5	2	4	1	5	1	5	0	6	5	6	4	9	3	7	1	6	3	5	2	2	1	4	3	5	8	3	3	3	5	2	3	14	3	3	5	2	4	3	0	0	4	3	8	8	2	2	3	4	4	3	5	4	4	3	6	2	6	6	7	5	4	4	3	6	9	2	0	1	2	3	5	5	3	1	3	2	4	9	8	6	1	4	7	1	2	1	5	2	3	2	5	7	2	2	5	4	3	4	4	1	1	5	1	6	4	2	4	10	3	5	6	5	11	3	3	3	3	6	6	1	3	7	1	2	9	5	2	1	12	3	6	6	6	5	9	1	2	6	4	1	5	7	12	9	3	2	4	4	5	3	11	3	0	2	5	0	5	2	7	5	3	5	1	3	2	2	8	3	2	6	12	1	5	2	7	3	3	2	0	11	3	4	0	3	5	1	2	5	2	4	3	9	2	1	1	7	13	1	2	14	3	1	3	2	2	4	3	2	2	4	4	1	3	7	6	1	3	2	4	2	3	2	1	8	3	8	6	0	3	2	0	4	5	3	3	2	10	3	2	4	3	0	2	2	8	2	3	0	2	0	3	4	2	7	5	0	8	2	8	2	2	3	6	2	1	6	3	4	10	3	5	2	2	9	4	2	2	1	2	4	5	4	1	5	5	1	0	11	4	4	4	3	1	1	2	4	1	4	5	8	8	1
HK18	3	1	1	3	2	1	3	1	2	0	0	4	1	0	0	0	4	4	0	1	2	1	1	1	2	4	2	3	6	3	0	1	4	2	0	6	0	0	2	0	3	1	3	0	2	1	0	0	4	2	0	0	0	0	2	0	1	0	2	1	6	1	2	2	4	3	3	1	2	5	4	2	2	2	3	1	2	2	0	0	1	4	1	0	0	1	4	1	1	2	1	2	3	1	1	0	1	0	2	6	2	3	2	5	4	0	2	0	1	1	1	2	2	4	0	0	4	10	0	1	1	1	4	2	0	0	0	0	4	1	0	0	3	1	1	0	1	3	4	0	0	1	1	3	0	1	3	1	7	7	1	2	1	1	2	3	2	2	2	4	1	3	0	2	1	1	1	1	2	0	1	0	3	3	4	1	1	1	0	1	3	3	2	3	3	1	2	1	1	2	0	1	1	0	3	2	1	0	1	2	1	2	2	1	1	3	0	1	2	0	2	2	2	1	0	0	1	5	2	4	1	1	1	1	0	0	0	3	2	4	4	1	3	1	1	2	1	3	2	2	2	1	0	1	1	2	4	3	1	1	1	0	5	1	1	1	1	1	0	0	2	1	1	1	2	1	0	1	0	0	8	5	0	4	4	0	1	3	4	0	3	1	0	0	1	3	1	0	1	0	2	6	2	1	4	2	4	0	0	3	2	0	1	3	5	1	4	0	2	0	2	2	1	2	1	0	3	5	0	0	2	0	4	3	6	5	4	0	2	1	1	0	3	1	2	2	3	1	0	0	5	2	1	2	0	1	3	1	1	0	3	2	2	1	5	2	0	2	1	1	1	1	2	0	1	1	3	2	0	0	1	1	1	2	4	1	0	1	1	5	0	1	2	5	0	2	2	1	2	0	4	0	1	0	0	2	2	1	2	1	0	0	1	1	2	0	1	1	2	1	3	5	1	1	0	2	4	2	0	0	3	3	1	1	2	1	0	2	0	0	0	2	1	4	2	1	3	0	5	1	1	2	1	1	1	0	2	4	0	1	4	3	4	0	1	1	1	1	2	7	1	1	1	2	1	2	1	1	1	1	2	2	2	1	3	0	1	1	2	1	0	3	1	2	2	3	2	3	1	2	0	1	0	5	1	0	2	3	0	1	2	1	1	0	2	1	1	1	0	4	2	0	8	4	2	1	1	0	1	2	0	1	0	2	2	1	1	4	2	2	1	5	2	2	3	0	0	0	1	2	0	3	2	2	1	3	2	0	2	3	3	0	0	0	1	1	0	4	0	0	1	0	1	0	0	4	2	1	1	1	0	2	1	1	3	0	1	0	0	1	3	0	1	0	3	3	1	0	7	3	2	3	0	0	2	1	2	5	1	2	2	2	1	3	2	2	1	1	1	1	2	0	2	1	0	1	3	1	6	1	3	0	4	2	1	0	0	0	1	0	2	0	3	4	5	1	0	5	1	1	0	0	9	1	0	0	3	2	1	0	4	0	0	5	1	2	1	1	0	5	0	0	2	2	2	2	3	3	1	2	1	2	2	0	1	0	1	2	0	3	0	1	1	3	1	3	10	0	0	0	1	5	1	3	3	2	1	0	1	2	0	2	2	4	1	0	2	1	1	2	0	4	1	1	3	0	0	1	2	3	4	2	1	4	1	3	1	2	0	4	2	1	0	1	0	3	3	0	1	1	6	3	3	1	4	4	1	1	3	6	1	1	2	2	1	0	8	1	2	2	1	2	3	3	1	2	1	0	3	0	1	1	3	1	1	4	0	1	0	0	1	2	0	1	0	4	3	3	4	2	0	0	0	1	1	4	0	2	0	1	2	2	2	2	1	1	1	1	2	0	5	1	2	0	3	4	1	0	2	5	1	0	4	1	3	2	9	2	3	6	2	1	0	2	2	4	1	0	1	0	3	0	3	2	4	1	1	1	5	3	1	3	1	2	0	0	0	1	4	0	5	3	1	2	1	1	2	1	5	2	2	2	0	4	0	2	1	6	3	1	6	3	3	0	1	1	0	0	1	7	2	1	2	3	7	2	3	6	0	0	0	0	5	0	1	1	4	0	1	0	0	2	2	0	1	1	3	0	0	0	2	0	2	4	0	2	0	2	3	1	0	5	0	4	2	3	2	2	1	2	0	1	2	0	1	3	3	1	1	1	2	1	2	0	4	2	0	0	2	0	1	0	2	6	1	1	2	0	1	0	2	0	1	1	2	1	3	2	3	0	3	2	2	1	2	1	0	0	5	1	1	2	1	1	1	2	3	0	4	0
HK19	0	0	0	0	0	0	0	0	0	0	0	0	0	0	0	0	0	0	0	0	0	0	0	0	0	0	0	0	0	0	0	0	0	0	0	0	0	0	0	0	0	0	0	0	0	0	0	0	0	0	0	0	0	0	0	0	0	0	0	0	0	0	0	0	0	0	0	0	0	0	0	0	0	0	0	0	0	0	0	0	0	0	0	0	0	0	0	0	0	0	0	0	0	0	0	0	0	0	0	0	0	0	0	0	0	0	0	0	0	0	0	0	0	0	0	0	0	0	0	0	0	0	0	0	0	0	0	0	0	0	0	0	0	0	0	0	0	0	0	0	0	0	0	0	0	0	0	0	0	0	0	0	0	0	0	0	0	0	0	0	0	0	0	0	0	0	0	0	0	0	0	0	0	0	0	0	0	0	0	0	0	0	0	0	0	0	0	0	0	0	0	0	0	0	0	0	0	0	0	0	0	0	0	0	0	0	0	0	0	0	0	0	0	0	0	0	0	0	0	0	0	0	0	0	0	0	0	0	0	0	0	0	0	0	0	0	0	0	0	0	0	0	0	0	0	0	0	0	0	0	0	0	0	0	0	0	0	0	0	0	0	0	0	0	0	0	0	0	0	0	0	0	0	0	0	0	0	0	0	0	0	0	0	0	0	0	0	0	0	0	0	0	0	0	0	0	0	0	0	0	0	0	0	0	0	0	0	0	0	0	0	0	0	0	0	0	0	0	0	0	0	0	0	0	0	0	0	0	0	0	0	0	0	0	0	0	0	0	0	0	0	0	0	0	0	0	0	0	0	0	0	0	0	0	0	0	0	0	0	0	0	0	0	0	0	0	0	0	0	0	0	0	0	0	0	0	0	0	0	0	0	0	0	0	0	0	0	0	0	0	0	0	0	0	0	0	0	0	0	0	0	0	0	0	0	0	0	0	0	0	0	0	0	0	0	0	0	0	0	0	0	0	0	0	0	0	0	0	0	0	0	0	0	0	0	0	0	0	0	0	0	0	0	0	0	0	0	0	0	0	0	0	0	0	0	0	0	0	0	0	0	0	0	0	0	0	0	0	0	0	0	0	0	0	0	0	0	0	0	0	0	0	0	0	0	0	0	0	0	0	0	0	0	0	0	0	0	0	0	0	0	0	0	0	0	0	0	0	0	0	0	0	0	0	0	0	0	0	0	0	0	0	0	0	0	0	0	0	0	0	0	0	0	0	0	0	0	0	0	0	0	0	0	0	0	0	0	0	0	0	0	0	0	0	0	0	0	0	0	0	0	0	0	0	0	0	0	0	0	0	0	0	0	0	0	0	0	0	0	0	0	0	0	0	0	0	0	0	0	0	0	0	0	0	0	0	0	0	0	0	0	0	0	0	0	0	0	0	0	0	0	0	0	0	0	0	0	0	0	0	0	0	0	1	0	0	0	0	0	0	0	0	0	0	0	0	0	0	0	0	0	0	0	0	0	0	0	0	0	0	0	0	0	0	0	0	0	0	0	0	0	0	1	0	0	0	0	0	0	0	0	0	0	0	0	0	0	0	0	0	0	0	0	0	0	0	0	0	0	0	0	0	0	0	0	0	0	0	0	0	0	0	0	0	0	0	0	0	0	0	0	0	0	0	0	0	0	0	0	0	0	0	0	0	0	0	0	0	0	0	0	0	0	0	0	0	0	0	0	0	0	0	0	0	0	0	0	0	0	0	0	0	0	0	0	0	0	0	0	0	0	0	0	0	0	0	0	0	0	0	0	0	0	0	0	0	0	0	0	0	0	0	0	0	0	0	0	0	0	0	0	0	0	0	0	0	0	0	0	0	0	0	0	0	0	0	0	0	0	0	0	0	0	0	0	0	0	0	0	0	0	0	0	0	0	0	0	0	0	0	0	0	0	0	0	0	0	0	0	0	0	0	0	0	0	0	0	0	0	0	0	0	0	0	0	0	0	0	0	0	0	0	0	0	0	0	0	0	0	0	0	0	0	0	0	0	0	0	0	0	0	0	0	0	0	0	0	0	0	0	0	0	0	0	0	0	0	0	0	0	0	0	0	0	0	0	0	0	0	0	0	0	0	0	0	0	0	0	0	0	0	0	0	0	0	0	0	0	0	0	0	0	0	0	0	0	0	0	0	0	0	0	0	0	0	0	0	0	0	0	0	0	0	0	0	0	0	0	0	0	0	0	0	0	0	0	0	0	0	0	0	0	0	0	0	0	0	0	0	0	0	0	0	0	0	0	0	0	0	0	0	0	0	0	0	0	0	0	0	0
HK20	0	0	3	0	0	0	0	0	0	0	0	0	0	0	0	0	0	0	0	0	0	0	0	1	0	0	0	0	0	0	1	0	1	0	0	0	0	0	0	0	0	0	0	0	0	0	0	0	0	0	1	1	0	0	0	0	0	0	1	0	1	0	0	0	0	0	0	0	0	0	0	0	1	0	1	0	0	0	0	0	0	0	4	0	0	0	1	0	0	0	0	0	0	0	0	0	0	0	0	2	0	0	0	0	0	0	0	0	0	0	0	0	0	0	0	0	4	0	0	0	0	0	0	0	0	0	0	0	0	0	0	0	0	0	0	0	0	4	0	0	0	0	0	0	2	1	0	1	0	3	0	0	0	0	0	0	0	0	0	0	0	0	0	0	0	0	0	0	0	0	0	0	0	0	0	0	0	0	0	0	0	0	0	0	0	0	0	0	0	0	0	0	0	0	0	0	0	0	0	0	0	0	0	0	0	0	0	0	0	0	0	0	0	0	0	0	0	0	0	0	0	0	0	0	0	0	0	0	0	0	1	0	0	0	0	0	0	0	3	0	0	0	0	0	0	0	0	0	0	0	0	0	0	0	0	0	0	0	0	0	0	0	0	0	0	0	0	2	0	0	0	0	0	0	0	0	0	0	0	0	0	0	0	0	0	0	0	0	1	0	0	1	0	0	0	2	0	0	0	0	0	0	0	0	1	0	0	0	0	0	4	0	0	0	0	0	0	0	0	0	0	0	0	0	0	0	0	0	0	0	0	0	0	1	0	0	0	0	0	0	1	0	0	0	0	0	0	0	0	0	0	0	0	0	0	0	0	0	0	0	0	0	0	0	0	0	0	0	0	0	0	0	1	0	0	0	0	0	0	0	0	0	0	0	0	0	0	0	0	0	0	0	0	0	0	2	0	0	0	0	0	0	0	0	0	0	0	0	0	0	0	0	0	0	0	0	0	0	0	0	0	0	0	0	0	2	0	0	0	0	0	1	0	0	3	0	0	0	0	0	0	0	0	0	0	0	0	0	0	0	0	0	0	0	0	0	0	0	0	0	0	0	0	0	0	0	0	0	0	0	0	0	0	0	0	0	0	0	1	0	0	0	1	0	0	0	0	0	0	0	0	0	0	0	1	0	0	0	0	0	0	0	0	0	0	0	0	0	0	0	0	0	2	0	0	0	0	4	0	0	0	0	0	0	0	0	0	0	0	1	0	0	0	0	0	0	0	0	0	0	0	0	0	0	0	0	0	0	0	0	0	0	0	0	0	0	0	2	0	0	0	0	0	0	0	0	0	0	2	0	0	0	0	1	0	0	0	0	0	0	0	0	0	0	0	0	0	0	1	0	0	0	0	0	0	0	1	0	0	0	0	0	0	0	0	1	0	0	0	0	0	0	0	0	0	0	0	0	0	0	0	1	0	0	0	0	0	0	0	0	0	0	0	0	0	0	0	1	0	0	0	0	3	0	0	0	0	0	0	0	0	0	0	0	0	1	0	0	0	0	0	0	0	1	0	0	0	0	0	0	0	0	0	0	0	0	0	0	0	0	0	0	0	0	0	0	0	0	0	0	0	1	0	0	0	0	0	0	0	0	0	0	0	0	0	0	0	0	0	3	0	1	0	0	0	0	0	0	0	4	0	0	0	0	0	0	0	0	0	0	0	2	0	0	0	0	0	0	0	0	0	0	0	0	0	0	0	0	0	0	1	0	0	0	0	0	3	0	0	0	0	0	0	0	0	0	0	0	0	0	0	0	0	0	0	0	0	0	0	1	1	2	0	0	0	0	0	0	0	0	0	0	0	0	0	0	0	1	0	0	1	0	0	0	0	0	0	0	0	0	0	0	0	0	0	0	0	0	0	0	0	0	0	0	0	0	3	0	0	0	0	0	0	0	0	0	0	0	0	0	0	0	1	0	0	0	0	0	0	0	0	0	0	0	0	0	0	0	0	0	0	0	0	0	3	1	0	0	0	0	0	0	0	0	1	0	1	0	0	0	0	1	0	0	0	0	0	0	0	0	0	0	0	1	0	0	0	0	0	0	3	0	0	0	0	0	0	0	0	0	0	1	0	0	0	0	0	0	0	0	0	4	0	0	1	0	0	0	0	0	0	0	0	0	0	0	1	0	0	0	0	0	0	0	0	0	0	0	0	0	0	0	0	0	0	0	0	0	0	0	0	0	0	2	0	0	0	0	0	0	0	0	0	0	0	0	0	1	0	0	0	0	0	0	0	0	0	0	0	0	0	0	0	0	0	0	0	0	0	0
HK21	0	0	3	1	0	0	2	0	0	0	0	3	0	0	1	0	1	0	0	0	0	0	0	0	0	3	1	2	2	0	1	0	4	0	1	0	1	0	0	1	0	0	0	0	4	1	2	0	0	0	2	0	0	0	1	0	2	0	1	0	2	1	0	0	0	1	1	0	0	0	1	0	0	0	2	2	1	0	1	1	1	4	1	0	0	3	3	0	0	1	0	4	0	0	2	2	0	0	4	2	0	0	1	1	0	1	0	1	1	0	0	1	0	1	0	1	8	2	0	0	5	0	0	1	0	0	0	1	0	1	0	1	0	0	0	0	0	1	1	1	0	1	1	0	0	1	0	0	0	0	2	2	0	0	1	0	0	0	2	0	0	1	0	0	0	0	5	0	0	0	2	0	6	0	0	0	0	0	0	0	0	1	0	1	0	0	0	0	0	0	0	0	0	1	0	0	0	2	0	1	1	1	3	1	2	4	0	0	3	2	0	2	0	0	0	1	2	1	1	3	0	0	1	1	0	0	1	2	0	1	0	1	0	1	0	3	2	0	0	0	0	0	1	5	1	0	0	1	0	0	0	0	2	3	0	0	0	0	0	1	0	0	0	0	0	0	2	0	0	2	0	0	0	1	0	1	1	0	2	0	0	0	1	0	0	0	0	0	4	0	0	2	2	0	0	0	1	0	0	0	0	1	0	0	5	0	2	0	0	0	3	1	0	1	3	0	0	4	1	2	0	1	0	2	2	1	0	1	0	0	0	0	0	2	1	0	0	3	0	0	2	0	0	2	0	1	0	0	0	0	3	0	1	0	2	1	2	0	3	1	0	0	0	1	0	2	0	0	2	1	1	0	3	4	2	0	0	1	1	2	0	0	0	3	1	1	1	0	0	0	3	1	1	1	0	3	0	5	2	0	3	0	0	0	0	0	1	2	0	0	0	0	0	1	0	1	1	0	2	2	1	1	0	0	0	0	1	2	0	2	0	1	0	1	0	1	2	0	0	0	0	0	0	3	0	2	0	0	0	0	5	0	2	0	0	5	1	2	1	1	0	0	0	1	3	3	0	2	0	1	1	0	2	5	1	3	0	4	1	2	0	0	1	0	0	0	0	1	0	4	0	1	0	2	5	0	0	1	0	0	0	0	0	0	4	0	0	0	0	0	1	0	1	0	0	0	0	3	0	0	0	0	0	0	1	0	0	3	1	1	1	0	0	0	0	2	2	3	0	1	3	1	0	0	1	0	2	0	0	2	3	0	0	0	0	4	0	0	1	0	0	2	2	0	0	1	0	0	4	0	0	0	0	0	0	3	1	0	1	0	0	1	0	0	0	3	0	0	4	3	0	0	0	4	1	1	5	0	0	1	0	2	1	0	2	2	0	0	3	1	1	2	0	2	2	0	0	0	1	1	0	3	0	0	0	0	0	2	0	0	2	0	1	0	4	0	0	1	2	0	0	1	4	0	0	1	0	0	0	0	1	0	0	0	1	0	0	0	1	0	1	1	0	3	2	1	0	0	1	4	1	0	1	2	1	3	3	8	0	0	0	3	0	0	2	0	0	0	0	0	0	0	1	0	1	1	2	0	0	0	0	0	5	0	0	1	0	2	0	4	0	2	0	0	3	0	3	0	1	3	1	1	1	0	0	1	0	0	0	0	0	2	2	1	2	1	1	0	0	0	1	0	1	2	0	0	1	0	4	2	3	0	0	0	1	0	0	0	2	1	0	0	4	0	0	1	2	1	2	3	1	0	2	0	0	4	1	1	1	0	1	2	0	1	0	0	0	3	0	0	1	1	6	0	0	3	0	4	0	0	1	2	0	5	0	5	0	1	0	1	2	1	1	0	0	0	2	1	0	1	0	0	1	0	0	2	8	0	1	2	0	1	0	0	0	0	1	0	1	0	0	0	2	0	0	0	1	0	2	0	0	1	0	1	0	0	0	1	0	3	1	0	1	1	3	2	0	1	5	0	1	0	1	1	3	0	1	4	1	0	2	1	0	0	3	0	0	0	0	3	2	0	0	2	0	0	0	6	0	1	3	0	0	2	0	1	0	0	1	0	0	6	0	0	0	1	0	0	1	1	0	6	0	0	3	0	0	0	0	0	0	2	1	0	1	1	1	0	0	1	0	0	0	0	0	0	0	0	0	0	0	0	3	0	1	2	0	0	2	1	0	0	0	2	0	2	1	0	0	0	2	2	1	4	3	2	0	0	0	0	1	0	1	1	0	0	0	0	0	0	0	0	1	0	0	3	4	0	0	6
HK22	0	0	6	2	0	0	2	0	0	0	0	0	0	1	0	0	3	2	0	0	1	0	0	1	1	14	2	3	3	0	0	0	5	3	0	2	2	0	0	2	4	1	0	0	3	0	1	0	1	0	1	3	1	0	0	0	0	1	0	2	4	1	1	0	1	1	0	0	0	2	0	0	2	0	2	0	0	1	0	0	1	0	3	1	0	0	1	0	0	0	2	1	0	3	2	2	0	0	3	3	0	3	0	0	0	0	0	0	2	1	0	0	2	0	0	0	6	0	0	0	2	0	2	0	2	1	0	3	2	0	0	1	0	2	0	0	0	2	1	0	4	2	3	0	1	5	1	3	1	0	0	2	2	1	4	1	1	2	4	2	0	2	0	1	0	0	1	2	0	3	2	0	0	0	1	0	0	2	2	6	1	0	2	1	2	0	0	2	0	2	1	0	3	0	0	1	0	1	0	2	1	2	3	0	2	2	0	1	3	0	1	0	0	0	1	2	3	1	0	4	2	0	3	0	2	1	1	1	2	3	0	3	0	0	0	3	1	0	4	1	0	2	0	4	1	1	0	2	0	0	1	0	0	2	3	1	2	0	0	4	1	1	0	0	0	0	2	1	0	4	0	0	1	0	2	2	2	0	0	0	3	0	1	1	0	1	1	0	2	0	5	5	3	1	1	3	2	0	0	0	1	2	1	0	2	0	2	0	0	0	5	1	1	1	0	0	0	7	3	1	1	0	0	2	4	1	0	2	0	0	1	1	0	1	1	1	3	4	0	1	3	0	0	2	0	1	0	0	0	0	9	1	0	1	2	0	7	0	2	0	0	0	0	1	0	0	2	1	2	0	0	0	0	4	2	2	1	1	6	0	0	0	1	3	1	1	0	0	0	2	1	2	0	4	0	2	0	1	0	1	1	0	0	3	3	0	0	0	7	0	0	0	0	1	1	2	0	0	2	2	2	3	0	2	0	0	0	1	0	3	0	3	0	0	1	0	0	1	0	0	0	0	0	5	3	1	2	2	0	0	0	2	0	0	0	3	0	3	0	3	0	1	0	1	0	3	1	0	0	0	2	0	0	1	0	2	0	4	1	0	0	0	1	0	2	1	1	1	1	0	0	1	0	1	5	1	1	0	0	3	0	1	0	5	1	2	1	1	0	1	1	0	3	1	1	3	2	3	1	0	0	0	0	0	0	1	0	1	4	1	0	1	0	0	0	3	1	2	2	3	1	1	1	0	1	0	2	1	0	0	0	0	0	0	0	3	0	0	2	0	0	0	3	0	0	0	1	1	3	0	0	0	0	0	2	1	0	0	2	1	4	1	1	0	0	0	1	1	4	5	0	2	2	3	0	1	1	2	2	1	0	3	0	0	4	2	1	0	1	0	0	0	0	1	0	0	0	0	0	1	1	2	0	0	0	2	0	1	2	1	0	1	0	0	2	1	0	0	1	1	1	0	4	0	0	0	2	0	1	0	3	3	0	3	0	0	0	1	3	3	1	0	1	3	0	0	1	1	1	9	5	0	0	7	2	0	3	2	0	0	0	3	0	1	4	0	5	0	0	1	2	0	0	0	0	0	3	0	1	1	1	0	3	1	0	1	0	1	0	2	1	6	0	0	2	1	0	1	1	0	1	0	1	1	0	1	0	0	0	0	0	0	1	1	1	4	2	0	0	0	2	0	0	2	1	1	3	0	3	5	3	0	0	1	1	3	0	2	1	3	0	0	3	0	2	2	2	0	3	2	3	0	3	0	0	2	2	0	3	3	1	6	2	0	2	1	0	1	0	1	1	3	4	0	0	3	0	2	0	0	1	4	1	1	0	5	0	2	1	2	3	3	2	1	0	1	2	0	0	1	0	2	4	3	2	1	5	0	2	0	1	2	0	0	0	1	0	0	5	1	0	1	4	1	2	0	0	0	0	3	2	0	0	0	2	0	0	0	1	1	0	1	1	0	2	1	0	2	2	0	1	0	5	0	1	0	3	9	0	3	0	1	0	0	0	1	0	3	6	0	0	0	0	2	1	1	0	2	1	1	1	0	2	0	0	1	0	0	0	2	0	7	0	0	1	0	3	0	1	0	1	5	0	0	2	0	0	1	0	0	0	2	1	0	2	2	1	0	0	3	2	1	0	0	0	1	0	0	2	1	0	4	4	1	1	0	1	0	2	0	0	0	2	1	0	1	2	2	0	0	2	2	2	1	2	0	0	0	0	0	0	0	3	3	0	2	8	3	2	0	1	2	1	0	1	3	7	0	0	0
HK23	3	8	17	2	7	3	4	4	7	4	6	6	5	8	7	4	8	9	2	3	1	7	0	3	0	5	2	4	10	3	2	4	2	10	8	8	3	7	7	4	8	9	8	8	12	6	6	3	9	9	12	2	2	7	2	3	4	1	5	4	3	7	4	2	0	3	1	8	2	3	12	5	7	6	1	6	5	1	6	5	3	4	2	2	9	4	6	5	6	1	4	5	16	4	2	7	3	3	4	7	8	2	9	3	2	6	4	4	4	5	3	4	2	5	5	2	8	9	2	3	4	3	2	3	9	6	4	4	5	4	1	2	5	6	4	6	2	4	6	2	4	3	3	6	7	3	4	1	5	10	3	4	1	3	5	1	10	1	7	5	3	7	9	5	6	2	3	6	3	4	0	3	3	4	12	8	4	8	3	4	6	7	2	5	3	6	9	3	6	1	1	4	8	5	4	1	4	6	6	1	0	3	2	6	2	6	2	3	7	8	6	8	3	6	2	3	9	7	1	12	4	7	9	3	2	1	3	12	6	3	0	2	6	4	3	2	6	4	3	1	8	4	3	4	3	4	4	5	2	7	5	6	8	4	7	8	4	5	11	4	4	1	0	1	4	2	2	4	4	4	7	3	6	4	9	2	10	13	6	4	4	3	1	6	1	9	3	5	2	7	12	9	7	9	11	5	1	2	5	3	5	2	2	6	2	4	3	1	5	4	7	3	6	3	1	3	5	15	8	5	1	4	5	3	13	4	4	7	1	9	8	2	5	7	2	7	3	4	1	3	6	5	1	3	2	3	3	3	4	8	14	4	5	8	2	3	3	9	6	2	3	6	7	5	4	8	7	5	5	3	4	4	4	5	1	5	4	7	3	4	4	6	3	4	2	1	3	5	6	2	3	2	5	2	6	6	5	2	6	5	2	7	5	2	7	3	5	3	1	9	3	3	4	4	3	2	11	8	3	3	6	6	4	3	5	5	3	1	3	3	5	2	4	4	1	4	7	3	6	2	2	2	4	11	3	8	4	2	5	3	9	4	2	4	10	7	2	5	2	4	2	4	4	6	1	5	4	7	5	14	8	12	4	6	4	2	0	9	1	5	2	3	5	5	5	11	4	5	3	13	4	3	5	7	8	6	4	10	2	3	1	4	6	6	2	1	6	4	6	7	3	8	12	6	6	3	7	1	3	6	7	8	4	1	2	5	3	8	11	4	2	5	7	5	6	5	1	3	12	9	7	4	6	7	2	5	4	1	2	9	8	7	4	7	1	0	6	4	3	3	3	3	7	9	6	6	9	5	1	8	1	6	8	9	7	4	2	8	2	4	3	9	5	9	3	3	6	2	4	11	4	1	2	1	10	1	4	5	2	5	8	4	7	11	3	2	2	3	6	1	1	7	6	3	4	2	5	7	5	4	2	7	4	5	4	4	6	4	7	9	1	9	6	15	11	5	3	7	6	3	1	6	6	4	6	2	3	4	5	1	5	10	8	2	6	6	5	4	5	5	7	0	6	5	7	3	6	5	3	8	2	4	3	7	4	0	4	9	4	3	7	6	6	3	8	8	13	2	4	3	7	0	7	6	3	3	4	2	3	2	6	7	2	2	6	7	11	1	1	5	5	0	6	3	6	2	2	3	3	2	3	5	7	5	4	4	6	3	3	12	7	5	4	4	6	3	4	1	10	3	10	6	2	5	4	4	3	2	4	10	4	6	4	2	5	3	6	10	4	5	5	4	2	8	5	3	2	2	4	4	4	7	5	14	9	4	1	4	7	1	1	5	6	2	3	8	3	6	6	6	4	4	4	4	6	8	3	4	4	6	1	3	0	8	7	9	6	2	8	7	9	6	5	3	10	6	8	8	5	11	7	3	12	8	6	2	7	3	1	11	6	8	3	4	9	3	2	6	3	3	8	2	9	6	3	6	2	6	10	5	3	6	8	0	7	4	4	4	8	1	8	3	3	5	7	4	5	2	12	7	1	2	6	0	3	6	3	10	1	5	1	6	6	3	5	1	5	8	4	10	4	8	8	0	15	4	2	17	4	4	0	7	2	4	2	1	5	2	6	4	4	9	4	8	3	3	2	5	2	6	5	2	5	3	4	2	5	9	6	6	3	1	5	6	6	4	6	10	4	4	9	4	7	5	1	2	9	5	4	3	1	9	2	7	8	8	6	3	1	4	5	7	4	3	4	3	3	4	2	3	0	0	4	3	5	1	3	2	7	6	3	5	6	5	3	5	2	7	7	6	4	3	0	5	2	0	4	3	13	9
HK24	0	0	0	1	1	0	1	1	0	0	0	0	0	1	0	1	0	0	2	0	1	0	0	0	1	0	0	1	1	1	0	1	0	0	0	0	1	0	1	0	0	0	0	0	0	1	0	0	0	0	0	0	0	1	0	0	0	0	1	0	0	0	0	0	0	0	0	1	0	0	0	0	0	0	0	0	0	0	0	0	0	0	0	1	1	1	0	0	0	1	1	0	0	1	0	0	0	0	0	0	0	0	2	1	0	0	2	0	0	0	0	2	0	0	0	1	0	0	0	0	1	0	0	1	0	0	0	3	0	0	0	0	0	0	0	0	1	1	0	0	0	1	0	0	0	0	0	1	0	2	1	0	3	0	2	1	0	0	0	0	0	2	0	1	0	0	0	0	0	0	0	0	0	1	0	0	0	0	1	1	0	0	2	0	0	0	1	0	1	1	0	0	0	1	0	0	0	0	0	0	0	0	0	0	1	0	0	1	0	0	0	0	0	0	0	0	1	0	0	0	0	0	0	0	0	0	0	0	0	0	0	1	4	0	0	0	0	0	0	0	0	0	0	1	0	0	0	0	0	0	0	1	0	0	1	1	1	0	0	0	0	0	0	1	1	0	0	0	0	1	0	0	0	0	0	1	0	3	0	1	1	1	0	0	0	0	0	0	0	0	0	0	3	0	0	0	0	0	0	0	0	0	0	0	0	0	0	0	0	0	0	1	0	2	0	0	1	0	0	0	0	1	0	1	0	0	0	0	0	1	0	0	0	1	0	0	2	1	1	0	0	0	0	0	0	1	0	0	0	0	1	2	0	0	0	0	0	0	0	0	1	1	0	0	0	0	0	0	1	0	0	0	1	1	1	0	0	0	1	0	0	0	0	0	0	1	0	0	1	0	0	2	0	0	0	0	0	1	0	0	0	0	0	0	0	0	0	0	0	0	0	0	0	0	0	0	0	0	0	1	0	0	1	0	0	0	0	0	0	0	0	1	0	1	1	0	0	0	0	0	2	0	0	0	0	1	0	0	0	0	0	2	0	0	0	0	0	1	0	0	0	0	0	0	0	1	0	0	0	3	0	0	0	0	0	0	1	3	1	0	0	0	2	0	0	0	0	0	1	0	0	0	3	0	0	0	0	0	0	0	0	0	0	0	2	0	1	0	0	1	0	0	4	0	0	0	0	0	0	0	0	0	0	0	0	0	1	0	0	1	1	0	0	0	0	0	0	0	3	0	0	0	0	0	0	0	0	0	3	0	1	0	0	0	0	1	1	1	0	0	0	0	1	0	1	0	0	0	0	2	0	0	0	2	0	1	0	0	0	1	0	0	0	0	0	0	1	0	0	0	2	1	0	0	0	2	0	0	0	1	0	0	0	1	0	0	0	0	1	0	0	0	0	0	0	0	0	0	0	4	0	2	3	0	1	0	0	1	0	0	0	1	0	1	0	0	0	1	0	2	0	0	0	0	0	0	0	0	1	0	0	1	1	0	0	0	1	0	0	1	0	0	0	0	1	0	1	1	0	0	0	1	0	0	0	0	0	1	0	0	0	0	1	1	2	1	0	0	0	1	1	0	1	0	0	1	2	0	1	0	0	0	0	3	0	0	0	1	0	0	0	0	0	0	0	1	0	3	0	1	0	1	0	1	0	1	0	0	0	2	0	0	0	0	0	0	0	0	1	0	2	0	0	1	0	0	0	0	0	0	1	2	0	1	0	0	0	1	0	0	0	1	1	0	1	0	2	0	0	0	0	1	2	1	0	0	0	1	0	1	0	2	0	1	0	0	2	0	0	1	0	2	0	0	1	0	0	0	0	0	1	1	0	2	0	0	0	0	0	0	0	0	0	1	0	0	4	0	0	1	0	0	0	2	2	0	2	0	1	0	0	2	1	0	1	0	0	0	0	0	0	0	2	0	0	0	0	0	0	1	0	0	0	0	0	0	0	0	0	0	0	2	0	1	0	2	3	1	0	0	0	0	0	0	1	0	0	2	0	0	1	0	1	0	0	1	0	0	0	0	1	0	0	0	0	1	0	0	0	0	0	4	0	0	0	0	0	0	0	0	0	0	0	0	0	0	0	0	0	1	0	0	0	0	0	0	0	2	0	0	0	0	0	0	0	0	0	1	0	0	0	2	0	0	1	0	0	0	1	2	0	0	1	0	0	2	0	0	0	0	0	1	0	1	0	0	0	1	0	0	1	2	0	0	1	1	0	0	1	0	0	1	0	1	3	0	1	0	0	0	0	0	0	0	0	0	0	0	0	0
HK25	0	0	1	0	0	2	0	0	0	0	0	0	0	0	0	0	1	0	0	0	0	0	0	0	0	1	0	0	0	0	0	0	0	0	0	0	0	0	0	0	0	0	0	0	0	0	0	0	0	0	0	0	0	0	1	0	0	0	0	1	0	1	0	0	1	3	0	0	0	0	0	0	0	0	0	0	0	0	0	0	0	0	1	0	0	0	0	0	0	0	0	0	0	0	0	0	0	0	0	0	0	0	0	0	0	0	0	0	0	0	0	0	0	1	0	0	1	0	0	0	2	0	0	0	0	0	0	0	0	0	0	1	0	0	0	0	0	0	0	0	0	0	0	0	0	0	0	0	0	0	0	0	0	0	0	0	0	0	0	0	0	1	0	0	0	0	1	0	0	0	1	0	1	0	0	0	0	0	2	0	0	0	0	2	0	0	0	0	0	0	2	1	0	0	0	0	0	2	1	0	0	0	0	0	0	3	0	0	0	0	0	0	0	0	0	0	0	0	0	0	0	0	1	0	0	0	0	0	0	1	0	0	0	0	0	0	0	0	0	0	0	0	0	2	0	0	0	0	0	0	0	0	0	0	1	0	0	0	0	0	0	0	0	0	0	1	0	0	0	0	0	0	0	0	0	0	0	0	0	0	1	0	0	0	0	0	0	0	0	0	0	0	0	0	0	2	0	0	0	0	0	1	0	0	0	0	1	0	0	0	2	0	0	1	1	0	0	0	0	0	0	0	0	0	0	0	0	0	0	0	0	1	0	0	0	0	0	0	1	0	0	0	0	0	0	1	0	0	0	0	0	0	0	1	0	0	1	0	0	2	0	0	0	0	0	0	0	0	0	0	0	0	1	0	1	0	2	0	0	0	0	0	0	0	0	0	2	1	0	0	0	0	0	0	0	0	0	0	1	0	0	0	0	0	0	0	0	0	0	0	0	0	0	1	0	1	0	0	0	0	0	2	0	0	0	0	0	0	0	1	0	1	0	0	0	1	1	0	2	0	0	0	0	0	0	1	0	0	0	0	0	0	0	0	0	0	0	0	0	3	0	0	0	3	1	1	0	0	0	0	0	0	0	0	0	0	0	0	0	0	0	0	0	0	0	0	0	1	0	0	0	0	0	0	0	0	0	0	0	2	0	0	0	0	1	0	0	0	0	0	0	0	0	0	0	1	1	1	0	0	0	0	0	0	2	0	0	0	0	3	0	2	0	0	0	0	0	0	0	0	1	0	0	0	1	0	0	0	0	0	0	0	0	0	0	1	0	0	0	0	0	0	0	0	0	0	0	0	0	0	0	0	0	0	0	0	0	0	0	0	0	0	0	0	0	2	0	0	0	0	1	0	0	0	0	0	0	0	0	0	0	0	0	0	0	0	0	0	0	0	0	0	0	0	0	0	0	0	0	0	0	2	0	0	0	1	0	0	0	0	0	0	0	0	3	0	0	0	0	0	0	0	0	0	0	0	0	0	0	0	0	0	0	0	0	0	0	0	0	0	0	1	0	4	1	1	0	0	0	5	0	0	2	2	2	0	0	0	0	0	0	1	0	0	2	0	0	0	0	0	0	0	0	0	0	1	0	0	0	0	0	0	0	0	0	0	0	0	0	0	0	0	0	0	1	1	0	0	0	0	0	4	0	0	0	0	0	1	0	0	0	0	0	0	0	0	0	0	0	0	0	0	0	0	0	0	0	0	0	0	0	0	0	0	0	0	0	1	1	0	0	0	0	0	0	0	0	0	2	0	0	0	0	0	0	1	0	0	0	1	0	0	0	0	0	0	2	1	0	0	1	0	1	0	0	0	0	0	0	0	1	2	0	0	0	0	0	0	0	0	0	0	1	0	0	0	0	0	0	0	0	0	0	1	0	1	3	0	0	0	0	0	0	0	0	0	2	0	0	1	0	0	0	0	0	0	0	0	0	1	0	0	0	0	0	1	0	0	0	0	0	0	1	0	0	1	0	0	0	3	1	0	0	0	0	1	1	4	0	0	0	1	0	0	0	0	0	0	0	0	0	0	0	0	0	0	0	0	1	1	0	0	0	0	0	1	0	0	0	0	0	1	0	0	0	0	0	0	0	0	0	0	0	1	0	0	0	0	0	0	0	1	0	0	0	0	0	0	0	2	0	0	0	0	1	0	0	0	0	0	0	2	0	0	0	0	0	0	0	0	0	0	0	0	0	2	0	0	0	0	0	0	0	1	0	0	0	0	0	0	0	0	0	0	1	0	0	0	0	0	1	0	1	0	0	0	1	0	0	0
HK26	3	1	7	5	0	1	2	0	2	2	1	0	3	3	2	0	1	9	3	0	0	3	3	2	3	11	3	9	13	3	2	0	3	3	3	4	5	5	1	1	4	3	3	2	4	3	3	0	3	3	3	4	2	4	9	1	2	2	1	3	2	4	6	3	5	1	1	2	1	3	4	2	3	8	1	4	1	3	6	1	3	0	14	1	6	3	1	0	2	3	2	1	3	3	0	1	4	3	5	6	1	1	2	0	2	2	2	4	1	7	5	3	3	10	2	3	8	13	4	3	4	3	4	1	4	0	1	3	5	2	2	0	4	2	1	0	5	3	5	3	3	0	2	2	2	2	1	2	7	3	2	6	3	7	3	1	1	6	7	1	2	4	4	1	1	2	0	0	1	1	0	0	5	3	7	4	1	1	5	5	0	1	1	1	3	1	7	8	3	2	1	1	4	1	3	0	2	4	0	1	2	6	3	4	5	4	3	2	1	1	2	6	0	4	1	3	1	1	5	9	0	2	3	6	2	0	1	6	5	3	3	6	0	3	1	2	4	4	4	0	0	3	1	5	0	2	4	1	6	1	1	2	3	2	1	3	0	8	2	4	2	2	1	2	1	5	3	2	2	1	5	1	4	2	5	0	4	3	0	5	2	1	1	3	6	0	1	1	4	1	7	8	4	4	4	3	5	1	0	2	4	6	3	3	8	2	3	3	2	3	12	1	3	4	1	2	5	7	2	3	1	3	1	1	4	3	0	0	1	2	1	4	3	1	3	1	3	0	2	2	7	0	2	0	4	2	3	4	0	8	11	1	2	2	4	2	2	3	7	5	2	3	2	2	1	1	1	4	0	1	1	0	3	4	3	0	2	4	3	1	3	3	4	1	4	8	4	2	2	2	1	2	0	2	1	3	3	1	6	1	3	3	5	2	5	2	4	2	0	2	8	2	1	3	1	3	2	1	1	2	4	7	3	5	2	2	4	3	1	0	2	4	2	2	1	1	2	1	3	1	1	4	4	1	2	1	3	1	0	3	4	1	4	3	2	4	2	7	2	3	0	2	6	3	2	4	2	2	4	2	1	10	1	3	3	1	5	8	0	0	2	2	7	3	4	3	3	4	2	3	3	6	1	6	3	2	3	2	1	3	1	4	2	2	1	1	1	3	2	3	3	4	10	4	2	3	3	3	4	4	1	4	0	1	2	4	3	1	7	3	1	12	4	3	3	2	2	1	2	2	3	4	6	3	2	1	4	5	1	1	3	2	0	2	2	3	4	2	2	1	1	2	7	2	4	4	2	2	1	3	2	2	2	4	4	5	4	3	3	0	3	2	1	3	1	4	1	1	4	3	3	1	1	3	2	0	3	1	5	2	5	3	2	4	0	1	1	4	4	2	2	1	2	1	6	3	2	3	3	1	1	8	5	5	2	4	0	4	1	4	3	2	2	9	4	2	1	4	1	1	1	4	6	3	2	4	2	2	3	5	0	1	2	3	2	3	1	5	1	4	2	4	2	2	0	1	3	4	2	10	3	3	0	5	3	1	6	7	1	3	2	3	3	0	5	2	11	6	4	2	4	2	1	2	1	3	4	3	1	4	6	0	2	4	2	1	2	0	1	3	1	2	3	4	2	5	4	4	2	1	1	4	7	1	1	4	3	2	2	8	0	0	1	3	1	3	3	1	6	1	7	0	1	2	2	2	2	1	5	8	1	0	2	5	6	4	4	5	2	2	0	3	6	1	0	4	3	1	5	2	1	1	3	6	2	4	2	4	3	2	4	6	2	2	1	1	4	8	3	3	2	2	5	3	3	4	3	3	2	1	4	1	5	4	3	9	5	5	5	3	5	3	2	6	3	2	5	1	2	1	1	4	5	6	6	4	9	3	4	3	3	2	1	2	2	3	4	3	2	3	5	4	4	2	7	2	2	2	9	6	0	5	5	0	10	1	3	1	5	6	1	2	4	2	6	6	3	5	7	1	4	4	4	3	8	3	6	5	4	1	2	2	1	2	2	4	1	3	4	1	2	1	1	5	6	1	2	5	1	0	2	1	2	4	1	2	6	2	2	0	1	3	0	2	1	2	0	0	3	1	3	4	3	1	5	2	3	2	4	3	1	5	5	3	10	1	6	3	2	2	1	5	5	2	3	1	1	4	1	4	2	3	0	1	3	2	1	3	2	1	8	6	1	3	0	1	2	2	2	1	4	6	4	4	0	1	1	0	1	4	1	1	3	0	6	3	0	4	5	0	1	3	0	0	1	2	5	0	4	2
HK27	4	1	3	7	2	1	3	2	0	2	3	2	2	1	0	0	1	2	1	1	1	0	1	1	0	5	1	4	4	1	3	1	5	4	3	2	2	1	3	1	3	0	3	1	3	0	1	0	1	1	4	2	2	1	5	0	1	2	3	3	4	2	2	1	1	2	1	1	1	3	0	1	0	7	2	0	2	0	6	2	2	5	4	1	4	1	1	3	0	2	3	4	1	4	1	2	3	0	2	5	2	3	3	4	3	1	0	5	2	2	2	3	1	1	1	2	9	5	4	0	0	1	2	6	2	0	0	5	7	2	2	2	1	1	0	1	2	10	1	4	1	0	2	0	3	4	0	3	3	7	1	4	3	2	2	3	3	0	1	2	3	2	0	3	1	2	2	1	1	0	2	1	6	1	4	0	0	3	2	2	3	2	2	5	1	1	4	0	1	1	3	6	1	0	0	0	1	2	0	2	4	4	5	3	2	8	0	1	0	1	1	3	0	0	1	0	3	3	0	5	2	1	3	0	2	0	1	3	1	0	4	1	0	1	1	2	2	0	7	1	3	0	2	5	1	0	2	2	4	1	3	3	3	1	4	3	1	4	2	0	2	2	1	0	0	3	2	3	1	0	1	0	2	3	4	2	1	2	3	1	2	0	1	2	1	2	2	4	3	0	5	6	4	3	1	2	3	1	1	2	0	0	1	1	6	1	3	2	2	1	5	2	0	1	4	1	4	5	5	1	3	4	2	4	4	3	2	3	1	0	3	1	3	1	1	1	4	1	3	3	3	1	1	0	1	2	2	1	2	2	8	3	3	0	0	0	1	2	6	1	0	0	1	3	3	3	2	3	2	2	0	0	3	4	3	3	4	1	3	2	1	3	2	2	1	2	3	2	0	3	0	4	1	4	2	2	0	4	1	1	0	1	2	1	2	1	1	3	4	1	2	4	3	1	1	2	1	1	0	2	2	3	1	2	1	0	0	3	3	3	1	0	2	2	1	2	3	2	1	1	0	1	0	2	2	0	4	3	4	5	0	0	3	2	4	0	2	7	0	3	0	4	2	3	0	3	0	1	1	4	2	3	2	2	1	1	4	3	3	2	1	2	5	2	0	1	0	0	1	2	2	3	0	5	5	3	0	2	0	1	1	3	1	2	1	0	2	0	1	2	2	1	9	3	1	1	2	3	2	2	3	1	3	3	3	3	0	2	4	3	2	1	1	3	6	3	1	2	1	1	2	1	5	1	1	2	1	4	1	2	4	2	1	0	4	2	1	1	4	4	0	0	4	0	1	0	2	3	1	2	1	1	1	0	1	4	3	3	0	0	0	5	1	0	5	4	1	5	8	1	5	2	4	2	0	4	5	3	1	1	4	3	5	1	3	3	2	0	4	4	1	1	3	1	3	0	0	2	1	0	1	4	1	2	0	4	1	3	3	2	1	2	0	6	6	1	0	5	5	1	6	0	6	0	2	2	4	0	2	4	1	1	1	3	3	1	3	4	0	1	1	2	1	3	1	1	0	1	2	5	0	0	3	3	2	1	4	8	0	1	2	0	1	4	2	1	8	0	3	0	0	3	2	1	1	3	6	2	3	3	0	0	3	3	4	2	0	2	0	3	2	0	4	1	2	3	5	7	0	1	1	5	0	3	1	6	1	3	1	2	1	3	3	1	4	3	2	1	2	1	3	2	1	2	1	1	2	0	2	8	4	2	1	2	0	3	2	2	3	1	3	2	5	2	2	1	2	3	4	5	2	0	1	5	1	3	0	0	1	2	0	5	1	2	0	3	2	4	1	3	2	2	3	0	2	1	1	4	0	0	3	7	2	0	1	10	2	2	4	5	5	1	4	0	3	7	2	2	3	3	0	3	7	3	4	3	9	2	0	3	3	3	1	2	2	0	0	2	3	2	2	0	2	2	1	2	1	0	5	5	0	0	3	1	3	1	2	2	1	2	0	4	1	0	5	5	7	1	5	2	4	2	1	1	3	2	4	9	3	0	1	0	2	1	2	2	2	1	1	9	1	1	3	2	3	3	3	6	2	0	1	0	2	0	0	0	5	4	4	3	2	7	3	1	2	0	3	2	1	3	1	4	1	2	5	1	1	3	1	1	1	5	1	1	2	2	0	0	0	3	1	1	1	0	2	1	2	2	1	1	1	7	4	3	0	5	1	4	4	1	2	0	5	1	1	2	1	1	3	3	5	4	3	1	3	4	1	6	3	2	5	2	5	0	0	4	0	3	0	0	1	2	1	1	1	2	6	0	2	3
HK28	2	4	9	6	5	4	3	5	4	4	1	4	3	2	2	3	4	2	3	4	2	0	4	1	3	6	3	3	5	4	4	3	3	6	6	3	5	1	7	3	2	8	4	3	8	1	1	5	4	3	11	1	3	3	2	6	0	6	2	1	5	4	1	2	7	3	3	1	3	6	4	0	2	12	2	6	2	6	6	3	2	6	5	2	4	2	4	5	2	2	1	7	8	2	5	2	5	2	9	6	4	3	3	3	2	4	4	2	0	5	2	2	2	1	6	4	6	8	2	3	7	3	6	3	3	2	5	6	6	2	6	4	2	3	8	5	3	3	2	4	8	4	1	4	7	4	3	1	7	8	0	3	6	2	3	2	2	4	4	4	3	5	4	3	5	4	7	1	0	1	0	3	4	2	6	5	7	1	1	4	8	2	7	4	3	1	13	7	5	5	6	1	3	2	3	3	4	2	1	2	3	3	1	1	7	5	3	5	3	4	0	3	6	4	3	1	5	2	4	7	3	5	6	5	2	3	4	5	6	11	3	2	1	3	2	3	4	4	3	2	3	1	2	1	1	1	3	8	3	2	3	4	6	1	3	2	6	5	3	2	1	5	3	1	3	2	3	5	2	2	6	4	2	5	5	2	2	3	5	3	1	9	9	8	2	0	5	4	4	8	6	1	5	4	2	4	6	2	3	4	2	6	5	2	3	2	3	1	4	0	8	0	1	4	3	0	9	6	3	1	0	1	4	4	3	3	1	4	0	2	1	1	0	3	3	1	3	0	1	2	3	3	5	1	3	2	2	3	2	2	8	4	5	4	1	7	2	4	5	3	7	10	7	3	3	5	5	4	1	1	6	4	6	3	0	1	0	1	3	2	1	1	5	1	2	2	4	2	4	5	5	0	2	4	3	3	3	3	2	1	2	5	1	4	7	3	6	4	2	5	5	6	3	2	1	5	3	5	2	0	2	4	2	3	3	6	3	4	4	4	5	1	0	1	5	2	2	1	2	0	2	3	4	3	3	3	3	2	3	2	7	2	3	4	2	5	0	6	1	7	5	1	3	7	3	3	2	0	3	4	2	7	0	2	2	3	1	5	2	1	1	5	5	2	8	1	1	0	3	3	3	2	4	0	3	3	7	3	3	4	1	4	3	3	1	4	5	5	8	4	6	2	16	5	3	3	3	2	1	4	1	10	3	7	1	2	2	2	5	0	0	9	2	4	2	2	5	1	4	2	5	3	3	4	3	2	2	4	2	6	3	4	6	3	4	5	6	6	8	1	3	2	7	3	3	1	4	4	2	7	2	4	6	8	1	3	7	4	0	4	2	8	2	7	4	5	0	5	9	5	5	3	2	1	5	6	5	3	3	1	6	3	5	6	4	2	1	4	2	3	3	4	2	3	3	0	3	2	0	5	2	3	2	2	0	4	3	5	3	3	3	3	3	14	3	0	1	4	2	4	2	2	4	4	3	3	1	8	4	4	5	0	4	3	0	4	6	3	5	4	4	0	4	2	2	0	1	2	1	6	2	1	2	3	1	4	1	6	3	4	4	1	7	1	2	3	10	5	2	0	2	6	4	2	2	3	3	4	1	3	2	8	4	7	5	4	5	1	3	2	1	0	7	3	1	1	2	7	5	1	3	1	4	6	5	3	6	4	2	13	7	2	0	2	6	4	5	1	2	6	7	2	4	4	2	3	2	5	7	10	3	1	6	4	4	1	3	8	3	3	1	3	6	2	1	1	2	3	3	1	1	5	4	3	3	5	3	2	2	0	6	2	2	0	1	1	1	4	5	3	3	4	10	4	2	6	4	5	4	9	4	5	3	3	6	7	5	1	5	0	4	1	2	3	6	8	4	4	0	4	4	1	10	7	1	3	9	8	5	6	4	0	2	5	2	3	4	3	1	4	5	4	3	2	7	3	2	3	7	5	5	5	3	3	5	0	3	2	1	0	6	3	3	3	6	5	2	1	4	1	3	3	4	1	5	2	1	6	5	0	3	2	4	1	0	1	2	0	5	3	6	3	5	3	11	4	1	7	4	3	2	7	3	2	4	1	3	2	7	10	3	4	2	2	3	6	3	7	0	5	2	5	2	3	5	3	0	8	3	5	4	6	1	2	4	4	2	7	2	5	2	6	3	4	0	1	5	3	0	4	7	6	1	3	7	3	2	1	4	6	7	1	2	3	3	8	3	1	5	2	1	3	1	4	5	1	5	1	3	1	3	4	5	3	6	1	2	2	6	1	4	1	3	2	2	1	4	3	9	4
HK29	6	1	19	7	3	6	11	2	1	6	1	7	2	6	1	3	5	2	4	6	7	4	7	3	1	11	3	8	9	2	4	3	5	7	1	5	1	3	4	3	3	4	2	3	12	2	3	4	8	5	11	6	0	1	8	4	3	2	3	5	4	5	4	1	5	5	3	1	1	6	7	7	2	9	4	2	2	6	4	3	5	4	13	7	5	4	3	1	4	6	6	3	7	2	2	1	2	3	3	7	4	3	4	5	2	5	0	3	2	5	0	5	2	4	0	5	8	9	5	3	6	5	5	5	0	4	2	7	5	1	4	5	2	4	7	4	1	12	1	3	7	6	3	4	2	5	3	4	9	14	2	4	5	9	2	4	3	1	3	4	1	5	6	2	0	4	3	0	5	3	4	4	13	4	5	4	0	4	6	5	4	6	5	6	1	3	4	1	0	2	5	6	4	1	3	1	3	4	3	3	5	1	3	2	5	1	2	6	6	3	2	6	2	1	3	5	3	3	4	14	3	13	5	2	5	4	2	8	5	7	8	2	2	3	9	6	4	3	6	4	0	2	5	6	6	2	2	7	1	5	4	0	8	3	6	8	2	6	4	5	2	8	0	1	1	3	1	5	4	2	1	4	1	1	9	4	6	7	3	2	2	1	2	7	3	5	7	4	2	2	3	6	8	2	4	4	1	3	3	6	2	5	5	6	9	1	7	3	0	1	6	3	3	6	1	3	6	7	5	2	8	4	5	8	0	3	6	6	3	4	7	4	3	6	4	4	6	1	3	2	3	5	1	2	4	2	2	2	3	2	16	6	4	5	4	5	2	2	5	3	4	1	4	5	0	0	3	8	1	3	2	0	3	7	8	1	6	3	5	6	1	1	4	3	2	3	7	5	5	3	1	2	4	2	2	5	0	6	5	3	5	1	3	4	9	1	5	4	3	4	3	4	2	2	2	4	3	6	4	3	6	5	1	4	7	3	4	5	2	3	1	2	3	5	3	2	4	3	2	1	0	2	3	8	4	3	4	4	5	3	8	9	3	0	2	1	2	11	2	7	5	5	1	3	3	2	1	5	1	3	4	5	1	4	4	10	2	4	4	8	5	4	3	5	7	3	5	3	2	3	4	6	3	5	3	3	4	5	6	0	1	4	2	10	4	3	3	0	2	9	1	5	15	7	2	3	4	7	2	2	3	4	2	3	9	6	0	2	6	4	2	7	2	5	2	8	3	5	1	5	4	4	4	2	5	6	8	3	0	4	4	2	1	3	2	6	2	4	8	2	2	5	7	1	2	3	4	1	7	3	5	1	1	4	4	3	1	6	2	1	1	3	3	4	3	7	1	2	6	11	4	10	5	6	4	1	4	5	2	1	5	6	5	6	4	1	2	6	4	4	4	3	2	8	8	3	0	3	5	3	0	3	6	4	3	3	0	7	2	2	2	2	4	5	4	0	2	5	2	3	6	3	8	1	1	3	7	4	5	4	6	2	1	1	6	2	1	7	5	3	3	7	1	6	3	1	1	2	3	7	3	0	4	6	3	4	4	9	2	4	2	6	2	5	10	5	15	3	1	1	4	5	4	1	2	5	11	5	0	5	4	1	5	2	5	1	2	4	3	6	3	4	2	2	2	2	1	4	5	3	4	6	0	2	3	3	5	3	3	12	0	4	1	6	5	8	3	0	11	4	16	5	4	2	5	3	6	2	5	10	9	4	5	3	3	4	7	4	5	4	5	1	6	4	3	3	5	8	6	4	9	1	4	8	1	12	3	4	4	1	7	8	8	3	2	2	4	9	4	4	3	5	4	0	1	4	3	5	1	0	5	8	3	2	2	9	7	3	2	1	6	8	10	3	3	6	7	2	4	2	3	5	8	4	4	1	7	4	4	3	1	2	0	1	3	3	5	2	6	0	10	5	5	4	6	1	2	3	10	4	8	2	3	3	5	4	4	4	6	5	3	4	6	3	5	3	6	4	6	1	4	1	6	2	5	5	4	11	1	4	5	7	5	0	4	3	1	2	3	6	2	1	7	10	15	2	6	10	3	3	2	3	4	7	4	1	0	0	2	2	1	13	3	0	4	2	3	0	1	4	3	4	3	4	5	3	7	1	3	4	3	13	8	0	7	5	0	3	2	2	2	4	3	2	2	3	6	4	4	1	2	6	4	4	5	4	1	0	13	2	1	2	3	7	1	3	4	3	4	0	4	6	5	5	4	3	3	4	2	0	4	0	4	3	1	6	5	3	5	2	7	10	3	7	1	3	4	2	1	6
HK30	2	2	5	5	3	1	3	0	1	1	0	2	2	2	0	0	2	5	3	3	1	1	1	1	4	5	3	5	2	1	3	2	1	1	0	5	5	1	3	1	2	0	2	1	4	3	0	3	0	2	4	3	0	2	4	0	1	1	4	5	2	3	3	2	2	5	3	1	2	9	1	0	3	2	2	2	1	2	1	0	2	0	4	1	6	2	4	0	0	0	2	0	0	2	0	1	4	0	4	4	0	3	3	3	2	0	2	1	4	2	0	0	2	0	1	1	11	4	2	0	2	0	0	1	3	2	0	0	6	2	1	1	0	1	2	3	1	5	2	0	3	1	1	0	0	1	0	3	5	10	3	3	1	2	1	3	2	3	4	0	5	5	0	0	2	3	5	2	3	2	3	0	0	2	4	3	0	3	0	2	1	0	0	1	4	3	3	8	1	1	2	3	0	1	2	1	2	0	0	3	4	2	2	0	4	1	3	1	2	0	0	0	0	2	1	4	1	1	2	7	3	4	2	0	1	2	2	4	1	3	0	4	1	1	0	1	2	0	1	2	1	2	1	4	3	1	2	1	4	1	2	4	10	3	1	3	0	4	4	4	1	0	1	0	2	3	2	5	1	1	1	1	4	2	4	2	1	2	0	1	0	2	2	4	0	2	3	0	5	0	5	5	4	1	3	2	1	1	0	2	2	4	1	1	3	1	6	1	3	0	7	4	2	0	1	0	1	7	2	3	0	1	1	1	3	4	2	1	2	0	0	2	2	1	1	2	5	2	0	1	2	1	2	0	1	2	1	2	1	1	7	2	4	0	5	1	2	3	3	2	0	1	0	1	0	3	1	5	1	0	2	1	5	2	2	1	2	0	3	1	0	1	3	4	0	2	0	2	2	1	1	1	1	3	2	1	0	3	2	1	5	1	1	3	3	2	1	1	3	7	0	3	0	3	0	0	1	1	3	3	1	3	3	0	3	0	2	1	1	0	1	1	0	1	1	2	2	2	2	2	1	1	3	1	0	1	0	1	3	5	1	1	1	0	1	1	2	4	1	3	1	4	0	0	4	4	0	4	1	2	2	2	1	2	2	0	2	2	1	1	1	0	2	2	3	2	1	0	1	6	0	1	2	5	2	1	0	1	2	1	0	2	0	1	4	2	4	2	2	1	1	0	9	3	1	1	1	2	2	2	2	2	1	1	4	6	1	5	5	2	2	6	2	1	1	1	2	0	1	1	1	0	1	2	2	1	0	7	0	1	3	2	1	2	1	3	2	3	2	0	0	2	1	2	0	1	0	3	2	2	1	1	0	1	0	1	3	4	0	0	2	3	3	0	2	1	1	4	8	1	3	3	4	0	0	2	1	2	0	2	1	4	4	1	1	0	3	0	0	2	0	0	1	4	2	1	0	4	0	1	0	8	1	2	0	0	1	2	3	0	1	0	0	2	7	1	3	5	1	2	0	1	2	2	2	1	5	0	3	1	1	1	0	0	1	0	1	2	2	3	2	1	1	4	0	1	3	0	5	5	3	1	4	2	4	1	4	1	1	1	1	1	1	0	0	2	6	3	2	0	2	1	1	2	3	1	4	1	6	2	1	1	1	4	0	2	1	2	1	5	1	3	6	1	0	1	0	2	1	1	3	3	0	2	1	2	2	5	0	6	0	2	1	1	1	2	0	1	6	2	4	1	2	0	2	4	3	1	4	6	2	1	2	2	0	4	3	3	3	0	0	1	4	0	3	0	1	1	1	1	4	0	4	1	1	5	1	4	0	0	3	1	2	1	3	4	1	1	3	3	1	0	2	0	2	3	4	3	2	1	4	4	0	1	2	3	0	3	2	1	2	5	2	1	2	1	1	3	0	3	1	1	7	3	2	6	4	2	0	2	3	1	0	3	1	1	0	2	2	0	3	3	5	2	2	1	0	0	4	2	2	2	0	4	3	0	2	0	0	3	0	7	0	0	9	1	3	2	10	2	2	1	6	0	3	0	4	3	3	1	2	3	6	0	5	2	2	3	3	8	2	0	0	4	5	0	0	5	2	3	2	1	0	3	1	0	1	1	2	1	1	10	3	1	2	1	0	0	1	4	1	7	3	3	3	1	0	2	2	5	1	2	2	1	4	1	1	1	1	0	4	1	1	2	2	0	0	3	4	6	0	3	2	0	0	1	2	0	5	2	2	0	2	5	1	2	2	2	3	2	0	0	2	2	2	4	2	4	4	2	4	0	2	2	7	4	2	4	3	0	0	3	0	2	1	3	5	2	1	1
HK31	3	6	12	2	1	1	4	6	6	6	4	7	4	1	2	4	4	5	1	3	3	5	1	3	4	6	3	5	8	6	2	2	3	5	3	2	3	1	0	0	2	9	1	5	4	6	2	5	2	3	9	2	6	1	3	4	3	11	5	2	1	2	5	5	3	5	5	6	9	4	9	2	4	10	5	5	3	10	4	2	1	4	5	6	11	1	4	5	1	1	1	2	5	2	1	2	2	4	4	2	5	2	5	5	4	2	3	2	8	8	6	2	2	2	5	4	8	7	3	8	3	6	3	4	7	5	2	4	3	3	3	1	3	5	7	3	4	4	2	2	1	1	2	3	6	5	2	1	4	10	1	3	3	5	3	4	4	2	4	0	7	5	1	4	5	4	0	1	1	1	2	4	7	2	6	5	4	6	1	7	5	1	2	3	5	2	23	10	3	2	5	1	3	0	6	4	5	0	3	4	3	5	4	4	3	5	0	6	3	4	2	4	5	0	2	3	1	6	1	6	4	5	1	2	1	6	0	7	2	2	5	1	0	5	6	4	7	8	5	3	9	3	3	3	2	2	1	1	2	5	1	3	3	2	2	0	4	4	5	5	3	3	1	4	1	3	2	2	0	1	4	3	2	0	4	3	4	5	3	5	0	4	3	7	7	4	1	6	4	0	6	6	0	4	4	2	3	3	1	1	5	4	3	3	6	4	4	3	2	3	4	2	2	4	2	4	4	6	1	4	5	3	3	3	4	2	3	3	4	7	7	4	0	2	3	1	1	2	1	2	3	3	3	2	6	5	4	2	5	7	6	2	2	4	5	2	3	3	5	5	1	3	4	2	4	2	2	3	4	1	6	1	6	2	2	2	2	6	2	4	5	5	1	3	3	4	3	2	1	3	2	1	0	5	6	4	5	2	2	5	1	2	4	4	8	1	3	3	5	3	5	6	2	1	0	1	3	6	5	3	2	3	5	2	2	2	6	3	10	2	7	0	4	1	1	2	3	3	4	0	2	5	6	2	1	6	2	3	1	2	10	6	5	4	4	5	6	2	3	3	0	1	2	3	1	1	4	1	1	3	3	8	5	1	3	3	3	4	3	0	6	5	2	8	4	5	4	4	5	4	1	4	1	5	7	3	0	1	3	7	5	5	9	5	3	3	6	3	2	6	5	2	9	6	1	4	4	1	3	8	7	8	1	4	0	1	3	2	4	3	1	8	3	4	6	6	1	3	6	3	2	8	8	7	3	4	1	4	5	3	7	7	11	6	5	1	6	7	0	3	3	1	3	3	2	6	3	6	0	5	4	6	5	9	5	3	5	7	2	3	1	2	2	1	5	2	3	6	4	7	2	3	2	4	2	5	1	4	6	2	5	5	10	7	2	1	5	8	2	7	3	3	3	1	2	0	3	2	8	4	2	4	4	3	3	2	2	3	1	4	1	6	3	10	2	6	0	11	1	1	2	2	10	6	7	6	5	6	4	6	3	5	2	4	6	2	8	2	1	3	5	5	6	3	4	1	3	4	3	4	4	4	1	4	5	0	2	3	2	1	4	1	2	6	2	6	5	3	4	6	4	4	0	6	4	4	7	5	3	2	5	4	3	4	5	1	5	1	2	3	2	1	3	4	2	3	2	2	1	1	3	0	3	5	2	3	3	0	2	15	5	0	2	0	8	3	1	1	0	8	6	4	3	1	3	2	2	4	2	6	4	0	3	6	6	3	7	4	2	6	1	2	2	7	1	3	3	3	4	5	0	3	3	4	4	8	6	1	1	0	1	2	3	1	1	4	3	3	7	4	1	5	1	1	1	7	4	2	0	6	2	5	6	4	4	4	2	1	7	1	7	5	3	4	5	1	1	1	2	6	1	2	9	7	3	3	8	4	2	5	4	6	3	2	2	3	1	6	1	1	7	5	5	1	2	3	2	5	9	7	6	1	4	0	11	3	3	3	1	0	4	3	2	4	7	6	6	4	6	2	3	1	3	3	1	4	3	7	3	3	1	2	9	3	2	4	2	4	3	5	9	5	4	3	13	5	3	10	2	2	4	6	1	1	7	5	6	2	3	2	1	12	1	1	2	1	2	4	1	2	5	0	5	1	4	2	2	2	6	4	3	2	3	1	6	2	2	7	5	2	4	4	5	6	6	1	4	2	5	2	3	2	3	4	3	1	1	4	2	2	7	2	1	4	5	2	4	2	4	5	6	4	3	1	1	0	0	4	4	3	3	3	2	3	6	2	2	5	2	3	6	1	2	3	4	0	5	4	11	1
HK32	3	1	6	3	2	2	5	0	0	4	1	5	4	0	0	1	2	2	1	2	1	2	2	4	1	6	2	2	5	2	0	1	0	3	1	5	2	0	0	0	0	4	0	2	6	1	1	0	1	1	4	6	2	2	4	0	2	0	1	2	5	5	4	1	2	3	2	2	2	3	4	2	1	1	1	2	0	2	1	2	2	3	3	0	6	2	1	1	1	6	0	3	2	0	2	1	4	0	1	4	3	2	0	4	2	1	0	1	3	5	0	1	4	2	1	3	11	8	4	0	5	3	0	4	1	1	1	4	2	0	1	0	1	0	2	1	1	3	0	1	2	3	1	1	2	1	1	1	1	5	1	3	2	3	2	1	0	4	3	3	3	2	2	1	0	2	0	2	1	0	2	0	3	1	2	0	1	4	3	3	0	1	2	2	2	2	1	2	1	0	2	2	2	1	2	1	1	4	2	1	2	6	4	2	5	5	3	1	4	0	6	2	0	1	2	1	0	2	1	7	3	1	3	0	3	1	2	8	1	1	3	1	2	1	1	1	2	0	5	1	0	1	1	3	1	2	0	2	0	1	1	1	4	3	1	1	0	1	0	1	1	1	2	1	0	0	1	1	1	1	1	1	2	0	2	3	1	3	1	0	3	2	1	2	2	3	1	5	0	1	3	8	4	1	3	1	0	1	0	0	1	2	1	2	1	1	3	1	0	1	5	0	1	3	2	1	4	5	2	5	1	3	3	5	2	1	1	2	1	1	1	1	0	0	0	2	1	0	0	1	3	1	3	2	0	2	1	1	1	0	2	1	1	1	1	4	0	1	2	2	1	0	0	2	3	3	2	2	5	2	1	1	6	5	4	0	3	0	2	4	0	3	2	1	5	3	3	2	3	3	2	0	0	0	2	1	0	3	2	1	0	0	2	1	5	4	4	1	0	2	0	4	1	3	2	2	1	4	1	2	3	5	2	5	3	1	3	4	1	0	0	0	2	0	0	2	3	4	2	0	0	2	1	1	1	2	3	1	0	1	5	1	2	0	3	1	2	7	1	6	1	1	0	3	2	5	0	3	0	0	2	6	2	1	2	2	0	8	4	2	1	1	3	2	2	4	0	3	3	3	3	2	1	3	4	1	3	2	0	1	3	5	2	2	3	2	2	1	1	3	1	1	4	2	1	1	1	9	1	2	1	2	1	3	4	2	2	3	3	2	1	7	0	3	1	2	1	2	4	2	0	3	2	1	0	2	1	3	1	0	4	0	1	1	3	0	1	3	3	2	3	1	1	0	0	1	3	0	2	3	3	3	2	2	1	2	3	2	1	2	3	1	3	1	0	0	3	2	5	8	5	2	5	2	1	0	2	3	2	1	2	2	2	4	3	1	2	2	2	0	2	0	0	3	3	1	0	3	2	0	0	9	2	4	0	3	2	2	3	2	0	1	2	4	3	1	1	4	1	2	1	0	3	4	1	0	5	2	0	2	1	0	3	2	5	0	0	3	2	1	4	0	1	3	1	2	2	1	1	6	4	0	2	3	0	4	1	5	2	0	2	2	3	1	2	2	10	2	0	2	0	0	2	1	1	4	3	1	2	1	1	1	4	5	0	2	0	0	1	3	1	1	1	2	1	2	0	4	0	2	1	2	3	4	2	3	2	1	0	1	1	2	3	0	2	1	1	1	1	0	1	1	2	1	2	2	3	1	3	12	1	0	3	0	3	1	5	2	3	2	0	1	1	2	5	2	2	4	2	1	6	1	0	4	1	1	1	2	1	3	0	3	0	2	3	3	2	2	1	1	3	3	2	0	1	2	1	5	0	0	1	3	0	2	2	5	1	1	4	0	10	3	2	1	1	4	2	1	2	2	0	4	4	4	2	1	8	2	1	3	2	0	0	0	2	2	1	2	7	0	3	2	4	2	0	2	0	4	3	3	2	2	2	1	7	0	2	0	2	4	0	2	0	2	5	1	3	1	4	3	4	2	3	1	2	2	1	11	4	0	2	1	1	0	2	3	2	1	5	3	2	4	1	3	5	1	2	7	1	2	2	1	0	3	3	0	0	0	1	0	0	17	0	1	3	2	3	4	1	3	2	5	1	0	0	1	0	2	1	3	1	3	2	0	2	2	2	2	2	1	1	5	3	0	5	0	2	2	0	0	4	2	1	2	2	3	1	0	1	1	2	3	0	4	1	1	3	1	1	0	2	2	1	0	3	1	0	4	1	1	3	2	1	1	1	6	4	5	1	0	2	3	3	1	3	0	4	0	0	1
HK33	8	12	21	19	11	13	15	15	8	7	2	11	10	10	7	5	9	10	12	6	18	7	8	3	18	11	8	14	27	20	7	11	6	12	13	20	6	9	14	9	9	19	11	10	12	11	5	13	8	13	22	11	10	14	12	13	7	6	5	11	17	14	9	20	5	14	15	11	9	7	12	15	13	17	6	17	17	16	19	8	5	10	13	9	8	19	7	6	9	3	19	16	26	7	11	10	12	16	14	12	15	9	14	20	15	17	6	12	16	18	22	7	15	12	12	9	7	32	7	23	11	10	15	7	9	13	13	12	7	9	15	11	9	7	11	15	18	10	8	8	5	11	7	9	7	16	11	10	19	19	16	9	10	10	18	5	12	16	7	10	10	19	9	11	7	8	6	17	6	11	6	13	13	9	13	17	7	8	8	11	13	16	9	14	15	16	19	5	13	22	14	16	13	6	15	7	15	11	10	10	8	11	11	5	9	19	13	15	5	5	6	11	23	6	9	9	10	8	4	31	8	10	13	13	11	18	9	21	15	10	17	10	9	3	11	17	10	19	9	8	10	11	33	14	6	6	12	10	13	16	20	19	17	18	6	8	6	9	17	7	2	10	21	7	7	11	16	10	14	10	9	13	6	7	11	10	16	15	6	8	2	14	10	10	9	10	34	8	11	12	13	8	10	12	5	6	11	10	10	11	6	10	11	20	8	7	7	11	10	11	19	21	3	12	6	5	10	29	12	8	15	17	7	9	15	9	11	6	11	8	7	6	9	7	8	5	12	6	5	8	10	15	18	13	9	10	8	10	39	9	13	10	10	10	14	12	4	6	10	16	9	21	19	10	10	9	13	13	9	17	9	8	10	7	9	12	9	8	17	14	15	21	15	9	16	6	13	6	10	4	8	5	12	8	10	7	12	7	6	12	10	10	7	9	9	9	26	6	13	6	11	10	10	7	8	8	11	11	10	7	2	17	15	6	6	8	2	26	7	12	35	13	17	22	8	15	9	9	18	10	18	10	5	5	10	11	8	11	7	16	12	12	5	12	12	13	10	10	8	16	25	13	8	11	3	12	11	11	10	11	10	13	11	11	12	18	10	13	13	15	12	11	10	9	8	9	13	22	12	20	10	7	8	19	6	6	13	5	6	4	13	13	9	9	9	7	15	22	16	9	12	9	15	4	15	6	5	6	7	10	11	26	7	11	15	13	8	9	12	10	9	23	13	10	7	4	8	9	7	13	22	11	8	14	14	8	7	11	11	10	11	20	19	7	11	9	16	12	9	8	8	6	7	8	12	16	16	9	7	8	7	9	7	20	6	10	9	13	5	6	7	15	9	13	7	10	15	15	12	14	17	7	6	11	5	15	18	14	5	7	14	11	12	13	8	10	6	11	10	12	14	7	13	12	8	6	20	6	11	9	7	14	11	6	12	9	10	11	5	9	9	17	6	16	9	25	13	19	2	11	8	12	17	14	18	21	12	28	8	10	12	18	4	12	14	6	7	4	5	5	8	3	19	10	14	8	20	11	6	7	14	13	8	6	11	13	9	12	13	7	5	6	11	6	6	6	16	5	8	18	6	2	15	18	10	11	11	9	7	11	13	12	10	4	17	8	9	15	29	12	8	6	11	8	8	17	12	8	8	7	5	10	17	10	5	8	6	6	11	29	16	9	14	6	6	5	5	11	16	18	19	13	11	13	16	6	17	8	14	21	6	6	7	21	8	6	6	11	4	10	13	11	21	14	10	16	11	15	8	7	10	8	9	16	17	7	14	11	14	8	10	12	11	8	12	9	8	11	11	10	8	15	15	8	13	16	26	8	8	6	6	12	8	20	8	9	4	8	5	12	10	13	18	6	11	7	8	5	12	7	18	7	14	10	8	17	14	16	3	15	9	10	8	19	13	8	14	10	15	22	18	18	14	12	14	9	6	11	11	12	9	16	15	7	11	7	10	5	12	3	9	10	16	10	10	15	8	13	18	13	18	18	9	4	10	7	10	19	9	12	7	8	22	6	13	6	16	11	8	18	12	9	7	6	19	8	11	24	9	8	10	14	7	5	8	5	18	7	9	11	14	20	8	22	15	10	9	13	9	8	13	9	15	8	15	12	15	6	15	16	14	8	9	8	15	9	8	10	17	17	12	14	11	25	4	11	10	26	15	9	7	3	12	25	12	11	10	36	4	15	8	11	11	7	7	12	7	5	7	5	1	9	8	7	10	8	3	7	6	15	10	26	14	7	14	6	8	12	6	11	11	9	11	8	10	10	12	15	17	12
HK34	0	0	4	0	0	3	4	0	0	0	0	0	0	2	2	0	5	0	0	0	2	0	1	1	0	3	2	4	0	0	1	1	1	3	0	0	1	0	0	0	0	0	1	0	1	0	0	0	0	0	2	4	0	0	3	0	0	0	0	6	0	3	1	0	0	0	0	0	0	1	0	0	0	0	3	0	0	0	1	0	2	0	8	0	0	1	0	2	2	1	0	1	0	0	0	0	0	0	3	2	0	0	1	1	0	1	0	0	0	1	0	1	0	1	0	0	9	0	0	0	2	0	0	0	0	2	0	0	4	1	0	0	0	0	0	0	2	6	1	1	1	1	0	0	1	4	0	0	0	0	0	0	0	0	1	0	0	1	0	0	1	2	0	1	0	0	0	0	1	0	1	0	2	0	0	0	0	2	3	0	0	0	6	1	0	0	0	0	0	0	0	2	0	0	0	0	0	1	0	2	0	0	1	0	0	1	0	0	3	1	0	0	0	0	0	1	0	0	0	3	2	0	1	2	0	0	1	0	0	2	1	0	0	0	0	1	2	0	2	0	0	0	0	2	0	1	0	1	0	0	0	0	1	0	1	4	2	0	0	0	0	0	1	0	0	2	2	3	0	0	1	0	1	0	0	1	0	2	0	0	0	1	0	3	0	0	1	1	2	0	2	3	3	0	0	2	0	0	0	0	0	4	1	0	1	2	2	0	0	0	5	0	0	0	0	0	0	0	0	0	2	1	0	0	0	0	1	0	0	0	0	0	1	3	0	1	5	0	1	1	2	0	0	1	0	3	1	2	0	0	3	0	0	0	1	0	1	0	4	0	0	0	0	1	1	3	0	0	2	0	0	0	4	3	1	0	2	1	3	2	0	0	1	0	1	2	1	1	2	0	1	0	0	2	0	3	0	0	0	0	0	0	2	0	4	1	0	1	1	0	0	2	0	0	0	2	0	0	1	2	3	5	0	1	0	0	0	1	0	0	1	1	0	3	0	0	4	0	1	0	2	0	0	0	1	0	0	2	0	0	0	0	3	0	0	0	0	1	0	0	0	2	2	1	2	2	0	0	0	0	1	2	0	0	0	1	0	4	2	1	0	0	2	0	0	1	0	3	0	0	0	0	0	1	4	0	0	0	0	2	0	1	0	0	0	0	0	0	0	1	0	0	2	0	0	4	2	4	2	0	0	0	0	1	1	1	0	1	3	2	0	0	0	0	0	1	1	0	0	1	2	0	1	0	0	3	4	2	0	0	0	0	0	1	0	2	0	0	1	0	0	2	0	0	0	0	0	0	0	2	0	0	0	0	3	0	0	0	2	0	0	1	0	0	0	1	0	0	5	3	1	2	2	1	0	0	0	0	0	2	0	0	0	0	0	0	0	1	0	0	1	0	0	1	2	0	1	1	1	0	0	2	0	1	0	2	0	0	0	0	3	0	1	0	2	0	0	0	0	0	0	0	2	0	0	0	0	0	0	0	1	0	0	0	0	0	0	0	0	2	0	4	0	1	0	0	0	0	0	4	2	0	0	3	2	2	5	3	1	0	0	2	0	1	3	1	1	2	0	0	2	0	0	0	1	6	0	1	2	2	0	0	3	1	0	0	0	0	0	2	1	0	3	0	1	1	0	2	2	1	1	4	0	2	0	1	1	0	0	0	0	1	3	0	0	2	1	0	1	0	0	2	1	2	0	0	0	0	1	6	1	0	0	0	1	3	2	1	0	1	0	0	5	0	0	1	1	1	1	1	0	0	2	0	0	2	0	3	0	3	2	4	1	0	0	0	1	0	0	0	1	1	2	0	0	7	0	2	0	0	0	3	1	1	0	0	0	0	2	2	1	5	4	1	0	3	0	1	1	1	0	2	0	2	2	1	8	0	3	0	0	0	0	0	1	2	0	0	2	0	0	0	5	2	3	0	0	0	0	1	2	0	0	1	1	1	0	1	0	0	0	0	0	0	3	1	3	0	6	1	2	1	2	1	3	0	2	5	4	0	0	0	0	0	0	1	1	0	2	2	0	0	0	7	0	2	0	3	0	1	3	0	0	2	0	1	0	1	0	0	0	10	0	0	0	0	1	0	0	4	0	3	0	0	1	0	0	0	0	0	0	2	1	0	0	0	0	0	0	1	0	0	1	0	1	0	1	0	1	2	0	2	0	0	1	0	0	0	0	0	0	0	1	4	0	1	1	1	2	0	1	0	0	0	3	0	0	0	1	0	0	0	0	0	0	5	2	2	0	0	0	0	0	0	2	7	4	4	0	2
HK35	6	2	10	10	5	3	5	4	0	4	3	2	1	0	1	3	4	1	6	1	5	2	3	4	5	7	3	12	7	2	4	5	9	6	1	5	6	3	8	3	5	5	2	0	5	0	2	3	2	4	5	6	6	0	1	4	5	2	2	4	4	2	7	3	1	5	2	2	2	3	7	1	3	4	4	3	4	2	4	2	1	6	7	3	3	3	3	4	2	2	1	1	11	4	2	3	1	1	2	3	3	3	3	6	3	2	1	2	3	7	0	2	2	4	3	3	11	11	1	0	3	7	5	5	6	2	1	8	5	2	4	3	2	1	0	3	1	4	4	3	4	1	2	6	2	4	4	1	7	9	2	2	3	4	2	5	1	4	3	2	2	6	1	3	5	3	3	3	1	2	2	0	9	8	7	3	1	5	4	6	5	4	3	5	3	1	8	8	4	4	2	3	3	3	3	1	6	3	3	3	1	6	5	1	4	8	2	1	4	2	3	2	2	3	5	1	2	5	3	6	6	2	2	4	4	5	2	9	5	8	1	2	3	3	2	3	2	3	5	3	2	2	3	1	3	5	5	5	2	2	4	3	5	6	2	3	4	9	5	1	2	5	3	0	2	6	1	2	5	2	7	4	6	3	7	2	4	7	6	2	2	4	1	3	3	4	2	3	3	3	5	8	4	3	3	3	1	0	3	2	1	10	2	2	6	1	5	1	0	5	11	4	2	5	4	1	6	18	4	3	7	3	2	5	3	2	4	7	3	3	1	2	1	4	1	2	4	4	4	1	4	5	0	2	0	4	1	2	0	2	11	2	5	1	3	1	5	1	6	7	4	0	2	5	2	4	3	3	5	4	4	4	4	5	1	1	5	0	7	5	3	5	3	0	3	4	4	1	0	2	5	6	1	0	2	3	2	3	4	5	5	2	4	8	8	3	4	0	9	3	4	3	2	7	2	4	2	6	1	8	1	4	4	4	1	2	2	5	3	3	1	4	1	3	1	5	4	3	8	3	2	7	4	1	3	2	1	3	0	5	3	1	9	0	5	2	2	6	0	4	2	3	5	6	2	3	4	4	1	6	6	4	4	3	3	3	2	4	2	5	5	1	3	0	8	5	4	3	4	7	3	8	6	5	3	2	6	3	1	3	1	8	1	2	1	7	6	4	0	2	4	3	7	0	3	2	2	6	5	5	0	6	1	3	1	3	3	1	4	3	2	6	1	4	1	3	5	5	4	2	7	2	4	1	4	1	2	7	2	2	3	4	3	2	3	6	3	1	3	1	1	3	7	1	1	6	4	4	4	3	0	1	2	4	2	3	5	3	3	3	4	2	6	2	2	5	5	1	8	9	2	2	2	3	2	1	7	5	4	4	6	4	5	4	1	4	1	3	4	6	3	3	5	2	3	1	1	4	3	3	3	5	3	6	1	5	6	2	2	3	3	2	2	9	7	5	2	5	4	0	4	7	4	3	2	3	3	4	1	3	4	5	2	1	0	3	3	3	1	9	3	3	3	3	7	2	5	3	4	9	4	1	3	8	2	1	5	10	2	2	1	2	6	2	3	3	11	2	5	2	1	2	6	2	4	5	9	3	2	9	3	1	5	4	0	4	5	1	3	6	5	2	3	2	6	1	2	0	3	4	3	8	1	2	3	5	1	2	0	9	2	3	2	5	4	6	3	4	7	1	12	1	1	6	3	3	3	1	3	9	7	1	3	3	6	4	2	2	1	3	2	2	8	0	1	4	8	1	6	5	4	2	2	7	2	6	4	2	1	4	3	3	2	2	1	5	1	6	6	1	0	2	3	2	6	8	1	5	2	1	2	10	0	4	1	5	5	4	7	8	9	9	6	4	0	6	5	2	1	6	4	4	10	5	0	3	11	3	5	4	6	6	1	1	3	5	2	3	1	1	4	2	5	3	6	3	1	2	8	2	5	3	2	8	7	1	1	9	2	9	0	5	1	2	5	3	4	1	9	3	5	1	5	3	4	0	3	10	1	2	1	5	5	4	4	5	3	4	2	7	2	5	3	2	6	3	1	7	0	1	3	1	4	6	4	4	5	1	2	3	2	2	3	3	5	1	4	3	3	2	4	3	2	2	1	4	2	3	6	5	0	2	2	4	7	5	3	1	1	6	1	3	2	0	1	0	3	3	2	4	1	1	2	3	2	4	1	2	2	0	6	1	3	3	6	2	5	6	3	0	1	8	1	5	4	3	1	3	1	2	4	3	5	3	7	6	4	2	3	3	7	2	3	1	3	4	8	1	5	5
HK36	0	0	2	0	0	0	2	0	0	1	0	0	0	0	1	1	0	0	0	1	0	0	0	0	1	1	0	0	0	0	0	0	0	0	0	1	0	0	0	0	0	0	0	0	1	0	0	1	0	0	1	0	0	0	0	1	1	0	0	0	0	2	2	0	0	0	0	0	0	1	0	0	1	0	1	0	0	1	1	3	0	0	1	1	1	1	0	1	0	2	0	0	1	0	0	0	0	0	3	2	0	0	0	0	0	1	0	0	0	0	0	0	0	0	2	1	3	2	1	0	2	0	0	0	0	1	0	0	1	2	0	2	0	0	0	0	0	0	0	0	0	0	0	1	0	3	0	1	0	1	0	1	0	0	0	1	2	2	0	0	0	1	1	2	1	0	1	0	0	0	0	0	3	0	1	0	0	0	0	0	0	0	0	4	0	2	2	0	0	1	0	1	0	0	0	0	1	0	0	1	1	0	0	0	0	0	0	0	0	1	0	0	0	1	2	0	1	0	0	1	0	0	0	0	0	0	0	0	0	0	0	0	0	0	0	0	0	2	1	1	0	1	0	0	1	4	0	0	0	0	0	0	0	0	0	0	0	0	0	0	0	0	1	0	0	0	0	1	0	0	2	1	0	1	0	0	1	0	0	1	1	0	0	0	0	1	0	0	0	0	0	2	0	0	0	1	0	0	0	0	1	0	0	1	0	0	0	0	0	0	1	0	1	1	1	1	0	0	0	1	0	0	0	0	0	2	0	0	0	2	0	0	0	0	0	0	1	0	0	0	0	0	0	0	0	1	0	0	0	0	2	0	1	0	1	0	0	0	2	0	1	2	0	0	0	0	0	0	1	0	1	1	0	0	0	0	0	0	1	0	1	0	1	0	0	0	0	1	0	1	1	0	1	0	2	0	0	0	0	2	2	0	0	0	0	1	0	0	0	3	1	0	0	0	0	1	0	0	2	0	1	1	1	0	2	0	0	0	0	1	0	0	0	4	1	0	1	0	0	0	1	0	0	0	0	0	0	1	0	0	1	0	0	0	0	0	1	5	0	0	0	0	0	1	2	0	1	1	0	0	0	1	0	0	0	0	0	1	1	1	0	0	0	1	0	0	0	0	1	0	0	0	0	2	0	3	0	0	1	0	0	0	0	0	0	0	0	0	0	1	0	0	5	0	0	0	0	0	2	0	0	1	0	1	0	0	1	0	5	1	0	3	0	1	0	1	0	1	1	0	0	1	0	0	0	0	2	0	2	0	2	0	0	0	1	0	0	0	0	0	0	0	0	1	0	3	0	0	0	0	1	1	0	1	1	0	0	0	0	1	0	0	1	0	1	0	0	1	1	1	0	0	0	0	0	0	0	0	0	0	0	0	1	0	2	0	0	2	1	0	1	0	1	0	0	0	0	0	0	0	0	0	0	1	0	1	0	0	1	0	0	0	0	4	1	0	1	0	0	0	0	1	0	0	1	1	0	0	2	0	0	1	0	0	0	0	0	0	1	0	0	0	0	0	0	0	1	1	0	5	0	0	0	0	0	0	1	3	0	0	0	0	0	0	0	0	2	0	0	0	1	3	2	0	1	1	1	3	0	0	0	2	0	3	0	1	1	1	1	0	0	0	2	0	2	0	0	1	1	0	0	1	0	0	0	0	0	0	0	1	2	3	1	0	1	0	0	0	2	0	4	1	0	1	0	1	0	0	1	2	1	0	1	0	2	0	0	1	0	0	1	0	0	2	0	0	0	1	0	0	0	1	1	0	0	1	0	0	0	1	0	0	1	2	1	0	0	0	2	1	0	1	0	0	0	0	0	1	0	0	0	0	0	1	0	3	0	1	0	0	0	0	0	0	2	0	0	1	0	0	0	0	1	1	0	0	1	1	0	2	1	0	1	0	0	0	0	1	0	0	0	0	3	0	1	1	1	0	0	1	0	0	0	0	0	1	0	0	1	0	0	0	3	0	1	2	2	0	0	0	2	0	0	0	0	0	1	4	2	0	0	0	0	0	1	2	0	0	1	1	0	0	0	0	4	0	1	4	0	1	0	1	0	0	0	0	1	1	2	0	0	5	0	0	0	0	0	2	0	1	0	0	1	4	0	2	0	0	0	0	2	0	1	0	0	0	0	0	0	0	0	0	0	0	3	0	0	1	2	0	0	1	0	1	0	0	0	1	0	1	1	1	0	1	0	0	3	0	0	0	0	1	0	0	0	0	0	1	0	0	1	0	3	1	0	0	0	0	0	0	0	0	0	0	0	0	1	0	2	1
HK37	0	2	10	3	5	3	5	4	3	1	1	6	3	2	2	3	4	5	4	4	2	1	6	6	3	15	3	4	9	2	0	1	4	4	1	11	5	3	7	1	4	3	3	6	5	2	4	1	1	2	9	5	7	0	3	4	4	7	3	6	5	8	1	2	3	1	4	7	5	7	10	3	4	2	6	4	6	4	5	5	5	2	4	4	9	2	4	4	5	1	5	4	8	6	3	6	2	4	2	3	6	5	2	3	2	4	3	1	1	4	3	2	5	2	6	2	8	15	0	4	2	5	2	3	5	6	5	5	6	3	1	6	1	2	6	5	4	9	3	2	6	5	3	2	1	5	2	5	8	7	6	3	3	2	5	7	2	2	4	6	2	7	6	6	3	2	5	2	2	2	4	4	6	4	3	2	3	9	7	2	1	3	4	5	4	7	16	3	7	1	2	3	2	4	6	1	4	4	7	5	6	6	5	5	4	8	8	2	2	3	2	4	1	3	4	2	2	5	4	9	2	4	6	3	5	1	6	3	6	3	5	6	1	1	3	4	2	6	9	2	3	2	5	7	3	1	3	3	6	1	1	3	9	5	3	3	3	5	2	5	3	7	3	4	4	4	2	4	8	3	8	4	5	5	8	2	3	3	7	11	6	5	3	4	4	7	5	2	4	5	8	13	4	1	2	4	2	5	2	4	5	2	5	6	1	2	10	1	3	3	9	2	0	4	7	5	7	12	0	6	7	5	5	5	7	7	8	1	3	2	1	10	2	4	4	3	4	2	2	2	6	5	4	3	3	9	1	4	2	4	9	7	6	4	3	4	3	3	5	2	1	5	6	14	5	1	9	4	1	7	8	3	6	5	2	5	3	4	3	2	4	3	2	8	3	8	3	1	1	2	4	6	2	4	5	2	2	7	3	3	0	4	2	7	6	6	5	2	5	1	6	3	3	10	4	2	5	14	4	0	6	13	2	2	3	0	2	2	2	2	5	3	2	1	5	0	1	2	3	1	6	3	1	3	2	2	2	4	5	3	7	4	4	6	5	3	6	6	4	7	3	3	4	4	8	3	1	8	10	4	8	9	7	5	1	6	5	6	1	3	3	3	9	1	2	4	4	2	6	3	2	5	0	2	3	4	7	7	3	6	2	7	5	3	5	5	7	0	4	6	4	1	16	8	2	0	3	4	1	6	4	11	3	5	4	3	4	6	3	2	4	16	8	3	3	2	5	3	0	1	2	2	6	1	4	8	1	7	7	4	10	4	1	3	2	4	9	6	1	1	1	1	2	2	0	4	5	4	2	5	5	1	9	5	2	2	6	5	1	4	2	5	2	2	5	4	5	4	6	2	3	5	3	4	4	7	3	4	5	3	6	5	7	8	2	4	1	7	4	4	3	2	4	3	2	4	2	4	3	0	5	6	2	7	5	5	0	1	5	3	5	4	1	12	3	3	2	8	2	8	2	0	12	4	1	5	7	1	6	5	3	4	0	4	5	5	5	3	4	2	6	6	4	6	4	2	4	4	9	13	4	5	6	6	4	5	4	6	3	9	7	5	2	4	7	5	9	2	3	2	2	6	7	2	7	3	4	2	1	3	6	3	5	7	3	1	5	3	1	9	3	5	6	1	2	4	4	6	4	3	4	8	2	7	2	3	1	5	4	6	1	6	5	4	2	7	6	2	9	1	8	3	6	6	4	3	2	1	4	14	4	1	10	3	5	3	8	4	7	2	10	6	7	3	5	3	2	4	5	4	4	0	4	7	3	6	6	7	2	5	3	9	1	1	1	3	5	2	7	3	5	3	4	2	6	4	3	8	6	0	2	6	2	0	6	13	3	3	5	4	4	3	1	3	7	7	5	3	4	5	3	0	8	2	3	1	8	1	0	3	4	2	1	3	4	4	5	5	7	1	3	6	6	1	2	3	2	7	6	4	5	3	3	4	3	4	4	5	6	7	7	2	2	6	10	7	2	4	17	2	2	5	2	2	1	5	2	10	6	2	7	3	11	1	3	2	2	4	2	10	4	6	3	3	15	3	2	14	7	3	5	4	5	6	5	2	7	3	4	3	4	10	4	9	4	3	5	2	4	4	3	4	5	5	2	2	3	9	8	2	2	4	0	2	10	4	2	4	2	4	1	2	8	6	3	2	2	0	7	3	3	10	5	3	3	4	2	2	9	6	3	5	8	7	2	8	9	4	4	1	2	6	3	5	5	4	2	7	4	2	7	3	2	4	3	10	10	5	5	7	0	3	1	5	5	4	9	1	5	3
HK38	0	0	3	4	0	1	2	1	0	5	0	3	0	3	0	0	4	2	1	0	0	0	0	2	3	4	1	0	1	0	1	0	3	4	0	2	2	0	2	4	1	3	1	1	6	0	2	1	2	0	0	2	0	0	3	0	2	0	0	1	2	3	5	0	1	2	1	0	0	3	2	0	0	0	3	0	1	2	1	0	1	3	3	2	4	2	1	1	1	4	4	1	0	3	2	0	5	0	2	2	0	3	1	1	0	0	0	1	1	6	1	0	2	2	1	1	14	5	0	0	0	1	1	2	2	1	0	1	3	0	1	1	1	0	1	1	2	4	0	0	8	0	0	0	0	1	2	0	2	4	1	0	5	0	1	0	0	3	1	2	0	3	2	3	0	4	2	1	2	0	2	2	4	1	1	1	0	3	1	3	0	1	0	4	2	0	0	5	0	1	1	2	0	0	1	0	1	0	3	1	3	2	3	0	5	3	3	2	2	3	0	0	0	0	1	2	3	0	0	9	2	2	1	1	2	3	2	4	1	1	2	3	0	1	0	3	0	1	2	1	2	0	0	3	2	0	0	4	0	0	1	2	3	3	1	0	1	3	0	3	0	1	2	0	0	5	0	3	1	0	2	0	1	1	5	0	0	1	2	0	3	1	4	1	0	0	1	2	1	2	3	7	0	2	3	0	0	0	0	0	4	4	0	3	3	3	4	0	0	0	2	0	0	1	1	0	2	4	1	5	4	0	1	3	0	3	1	0	0	0	1	1	4	2	1	0	4	3	0	1	3	1	2	1	0	4	1	2	0	0	6	2	2	1	0	1	1	1	2	4	1	0	1	1	0	1	2	2	0	0	0	1	2	3	1	0	3	1	2	1	0	2	5	2	0	2	3	3	0	2	1	3	1	4	0	1	1	2	0	3	3	0	1	0	3	3	3	1	1	1	5	4	0	1	1	2	1	3	0	2	6	2	0	2	2	2	0	2	0	1	1	0	2	2	2	4	2	2	2	0	2	0	0	3	1	1	2	1	2	3	2	2	2	0	0	0	0	3	0	2	1	4	0	3	2	1	2	3	0	3	2	2	3	1	0	2	1	4	5	1	1	0	6	0	1	0	0	3	5	1	0	4	0	1	1	3	3	4	1	2	3	3	1	0	2	1	0	0	1	0	0	1	0	2	0	0	1	3	1	0	4	0	1	3	2	1	0	1	4	3	0	0	0	3	0	2	0	0	0	2	1	1	1	0	3	1	0	1	0	0	0	0	2	0	1	3	0	0	4	0	0	2	0	2	0	1	1	2	2	0	1	0	0	0	0	4	0	1	3	0	0	2	0	1	0	2	5	1	11	2	3	0	1	1	2	1	2	3	0	0	0	1	1	0	1	0	2	2	1	1	1	0	1	3	1	0	0	0	1	3	1	6	2	0	0	2	1	3	1	0	2	1	0	8	4	1	1	0	0	0	2	1	5	0	0	1	3	0	0	1	3	0	1	2	4	0	0	0	6	3	1	4	1	5	1	2	0	0	2	9	3	0	0	3	0	1	3	5	1	0	0	3	2	2	3	3	3	1	1	0	0	2	1	0	1	7	3	2	2	6	3	0	4	6	0	3	0	2	0	2	5	4	1	0	2	1	2	2	3	1	1	1	0	0	0	1	1	0	0	3	1	1	3	0	3	3	1	0	4	0	4	2	2	1	1	2	1	0	2	8	2	0	1	0	0	1	0	1	0	1	1	0	2	1	0	3	2	4	3	1	3	0	1	0	0	4	2	3	0	1	5	6	0	2	1	0	3	4	0	1	2	2	2	1	1	3	3	1	1	0	4	8	0	1	3	3	2	0	2	0	2	4	1	1	0	3	2	1	3	5	3	0	1	3	0	0	4	0	2	5	3	2	1	0	2	2	3	0	4	0	2	2	2	1	0	0	1	0	1	5	0	0	0	1	4	0	0	0	0	2	0	4	1	1	7	8	3	1	3	1	4	0	1	2	2	0	1	6	3	0	0	2	0	1	0	0	1	0	2	3	0	0	1	3	0	2	0	5	1	1	0	0	2	2	0	1	0	1	1	0	0	11	3	0	3	0	1	0	0	0	0	4	0	5	5	2	2	0	0	2	2	6	2	0	3	2	0	0	0	2	0	0	4	0	3	1	0	0	2	0	0	4	5	0	2	1	1	2	1	2	5	0	2	4	0	4	1	5	3	2	0	2	1	2	4	0	0	3	1	4	1	1	2	2	1	8	0	3	2	1	3	2	2	0	0	5	6	0	0	1
HK39	0	0	0	0	0	0	0	0	0	0	0	0	0	0	0	2	0	1	0	0	0	0	0	0	0	0	0	0	0	0	0	0	0	0	0	0	0	0	0	0	0	0	0	0	0	0	0	0	0	0	0	0	0	0	0	0	0	0	0	0	0	0	0	0	0	0	0	0	0	0	0	0	0	0	0	0	0	0	0	0	0	0	2	0	0	0	0	0	0	0	0	0	0	0	0	0	0	0	0	0	0	0	0	0	0	0	0	0	0	0	0	0	0	0	0	0	0	0	0	0	0	0	0	0	0	0	0	0	0	0	0	0	0	0	1	0	0	0	0	0	0	0	0	0	0	0	0	0	0	0	0	0	0	0	0	0	0	0	0	0	0	0	0	0	0	0	1	0	0	0	0	0	0	0	0	0	0	0	0	0	0	0	0	0	0	0	0	0	0	0	0	0	0	0	0	0	0	0	0	0	0	0	0	0	1	0	0	0	0	1	0	0	0	0	0	0	0	0	0	0	0	0	1	0	0	0	2	0	0	0	0	0	0	0	0	0	0	0	0	0	0	0	0	0	0	0	0	0	0	1	0	0	0	0	0	0	0	0	0	0	0	0	0	0	1	0	0	0	0	0	0	0	0	0	0	3	0	0	0	0	1	0	0	0	0	0	0	0	0	0	0	1	0	0	0	0	0	0	0	0	0	3	0	0	0	0	0	0	0	0	0	0	1	0	0	0	0	2	0	2	0	0	0	0	0	0	0	0	0	0	0	0	0	0	0	0	1	0	0	0	0	0	0	0	0	0	0	2	0	0	0	0	0	0	0	0	0	0	0	0	1	0	0	0	0	0	0	0	0	0	0	0	0	0	0	0	0	0	0	0	0	0	0	0	0	0	0	0	0	0	0	0	1	0	0	0	0	0	0	0	0	0	0	0	0	0	0	0	0	0	0	0	0	0	0	2	0	0	0	0	0	1	0	0	0	0	0	0	0	0	0	0	0	0	0	0	0	0	0	0	0	0	0	0	0	0	0	0	0	0	0	0	0	0	0	0	0	0	0	0	0	0	0	0	0	0	0	0	0	0	0	0	0	0	0	0	0	0	1	2	0	0	0	0	0	0	0	0	0	0	0	0	0	0	0	0	0	0	0	0	0	0	0	0	0	0	0	0	0	0	0	0	0	0	0	0	2	0	0	0	0	0	0	0	0	0	0	0	0	0	0	0	0	0	0	0	0	0	0	0	0	0	0	0	0	0	0	0	0	0	0	0	0	0	0	1	0	0	0	0	0	0	0	0	0	0	0	0	0	0	0	0	0	0	0	0	0	0	0	0	0	0	0	0	0	0	0	0	0	0	1	0	0	0	0	0	0	0	0	0	0	0	0	0	0	0	0	0	0	0	0	0	0	0	1	0	0	0	0	1	0	0	0	0	0	0	0	0	1	0	0	0	0	0	0	0	1	0	0	0	0	0	0	0	0	0	0	0	0	0	0	0	0	0	0	0	0	0	0	0	0	0	0	0	0	0	0	0	0	2	0	0	0	0	0	0	0	0	0	0	0	1	0	0	2	0	0	0	0	0	0	0	0	0	0	0	0	0	0	0	0	0	0	0	0	0	0	0	0	0	0	0	0	0	0	0	0	0	0	0	0	3	0	0	0	0	0	0	0	0	0	0	0	0	0	0	0	0	0	0	0	0	0	0	0	0	0	0	0	0	0	0	0	0	0	1	1	0	0	0	0	0	2	0	0	0	0	0	0	0	0	0	2	0	0	1	0	0	1	0	0	0	0	0	0	0	0	0	0	0	2	0	0	0	0	0	0	0	0	0	0	0	0	0	0	0	0	0	0	0	0	0	0	0	0	0	0	0	0	0	0	0	0	0	0	0	1	0	0	0	0	0	0	0	0	0	0	0	0	0	0	2	0	0	0	0	0	0	0	0	0	0	0	0	0	0	0	1	0	0	0	1	0	0	0	1	0	0	0	0	0	0	0	0	1	0	0	1	0	0	1	0	0	0	0	0	0	0	0	0	0	0	0	1	0	0	0	0	0	0	0	0	0	0	0	0	0	0	0	0	0	0	0	0	0	0	1	0	0	0	0	0	0	0	0	0	0	1	0	0	0	0	0	0	1	0	0	0	0	0	0	0	0	0	0	0	0	0	0	0	0	0	2	0	0	0	1	0	0	0	0	0	0	0	0	0	0	0	0	0	0	0	0	0	0	0	0	0	0	0	0	0	0	0	0	0	0	0	0	0	0	0	0	0	0	0	0	0	0	0
HK40	7	2	12	2	0	5	2	1	0	3	0	1	3	2	3	1	5	1	2	3	5	2	2	3	5	7	2	7	3	1	0	3	6	1	0	5	5	4	1	3	3	5	3	4	3	3	2	3	6	3	7	3	1	2	8	1	1	0	0	4	1	5	5	3	3	2	4	2	1	5	0	1	2	2	3	4	2	1	0	6	2	2	5	2	3	1	3	1	5	5	1	5	1	4	3	3	1	1	3	9	2	2	2	6	1	3	0	2	0	3	2	6	1	1	3	2	8	10	0	3	7	4	1	4	4	0	0	4	2	1	1	2	0	2	4	2	1	7	0	3	2	8	3	1	1	2	1	5	2	9	1	2	3	2	4	2	3	1	1	1	0	7	0	2	2	1	4	3	3	1	3	1	7	1	6	5	1	4	3	6	5	4	5	2	3	4	6	5	1	0	6	1	3	2	2	1	2	3	1	3	2	2	3	2	5	6	2	3	6	2	1	5	0	1	3	4	1	1	0	7	3	1	3	1	3	2	3	5	1	5	6	0	2	2	1	4	2	3	3	3	4	2	4	6	2	2	1	2	0	1	2	0	3	5	6	2	4	3	3	2	2	3	1	1	1	2	1	5	1	5	0	4	2	2	4	3	4	5	2	1	3	4	0	4	0	2	1	3	6	2	6	9	8	0	6	4	5	0	2	2	2	5	0	1	6	1	4	3	3	0	9	3	1	8	5	2	5	5	5	5	8	1	1	6	3	6	3	5	0	3	2	0	2	4	1	2	4	2	0	5	6	2	1	1	2	4	2	7	0	2	10	1	10	2	2	0	6	0	6	5	1	1	3	5	0	3	8	3	2	3	1	1	3	2	4	1	3	1	3	4	1	1	3	2	3	2	5	4	1	2	2	1	3	2	4	3	2	3	5	1	1	1	5	2	4	6	0	2	3	4	4	1	0	4	3	1	0	2	1	5	4	7	3	3	0	1	1	2	2	4	0	1	2	3	3	3	4	1	0	1	4	2	1	3	5	0	0	2	2	2	2	2	3	0	1	3	0	6	1	6	2	0	0	3	4	1	3	3	1	2	4	8	2	1	4	3	2	5	8	7	2	0	4	1	3	6	3	2	1	2	3	2	0	5	5	1	3	3	2	6	2	3	3	1	2	2	2	2	0	0	4	2	4	2	1	6	1	2	1	4	0	5	2	1	3	6	4	2	5	5	3	10	0	3	3	3	1	4	1	3	1	0	8	1	3	4	5	2	0	3	4	3	0	3	3	1	1	2	2	2	2	2	5	3	0	0	3	2	3	2	2	1	0	1	7	4	0	4	1	0	2	3	1	0	1	5	1	2	6	3	3	2	2	5	0	2	5	2	4	0	4	3	0	2	5	6	0	5	5	3	2	4	3	2	1	0	0	1	3	0	2	8	1	2	3	5	0	1	2	3	5	1	4	4	6	1	5	5	1	0	1	1	2	4	0	4	1	1	2	0	2	2	3	6	1	0	0	0	1	6	2	3	3	5	2	2	2	3	3	6	0	0	1	4	2	3	7	3	2	2	4	6	2	0	8	1	6	2	0	1	0	3	4	1	2	0	4	3	1	2	2	2	8	0	4	2	4	2	0	7	2	4	2	2	3	5	2	4	1	3	0	4	0	2	1	6	0	0	2	3	2	3	3	1	2	1	3	2	3	2	9	2	6	2	1	2	1	2	5	8	4	1	2	3	4	5	11	3	6	3	2	2	10	1	4	3	4	3	6	0	3	1	0	3	1	8	2	1	2	4	9	11	2	7	5	2	0	3	2	4	2	2	4	1	3	5	1	4	0	6	3	12	0	8	4	8	2	2	3	0	6	3	5	2	1	6	3	2	2	1	2	2	3	3	4	7	8	1	2	3	3	3	2	2	4	2	5	2	1	3	6	4	1	2	1	1	1	1	1	5	4	0	3	1	3	2	3	4	3	3	0	2	1	4	4	4	4	7	11	5	1	0	3	3	7	0	4	7	1	4	7	1	0	0	3	5	1	5	3	7	3	1	4	3	9	4	0	7	1	2	5	0	2	3	1	1	3	0	1	0	1	15	5	0	6	3	2	3	1	0	3	4	4	2	4	0	2	0	1	5	1	6	1	2	4	7	1	4	2	3	3	2	2	0	4	4	2	2	7	3	1	3	10	1	3	1	0	1	1	2	4	3	4	4	3	6	0	5	1	0	3	8	1	4	5	0	1	4	2	4	2	2	1	3	4	4	7	3	3	0	4	2	1	2	1	3	8	1	3	7
HK41	8	4	21	3	5	8	12	4	3	5	2	7	5	6	4	3	9	7	3	2	7	3	6	3	5	16	3	6	8	4	6	4	4	6	8	9	7	4	2	8	3	5	5	1	11	5	5	2	6	1	16	9	6	3	7	3	7	4	4	6	5	8	10	5	4	7	7	6	1	9	10	6	5	7	6	5	3	9	8	1	5	9	10	4	11	9	6	2	5	6	1	2	6	7	2	4	9	2	3	7	7	4	3	11	3	2	5	6	4	5	5	3	8	6	3	4	6	14	2	4	5	6	2	6	9	5	2	9	11	9	4	10	2	5	4	4	13	8	5	6	10	5	3	2	9	6	4	7	17	8	3	5	6	5	7	3	3	11	8	4	2	10	3	4	3	6	5	5	7	4	2	3	8	6	10	7	2	9	3	12	2	7	8	9	4	6	7	4	2	4	4	7	7	4	4	4	2	4	1	7	6	4	8	6	7	13	2	6	11	2	1	6	2	3	8	6	5	0	3	7	5	7	5	5	8	1	6	9	1	8	8	3	4	6	4	5	4	2	3	1	4	10	4	5	7	3	2	3	3	3	10	3	5	6	6	8	6	9	7	9	4	1	2	2	4	4	4	9	8	3	17	1	7	11	6	2	5	13	4	4	10	8	9	7	7	3	1	4	4	4	9	8	8	8	4	8	6	12	4	2	2	7	13	5	4	4	9	2	4	8	16	5	3	4	10	2	8	13	5	8	9	5	6	1	7	5	6	8	3	0	4	4	5	5	4	4	6	8	6	10	13	6	5	8	3	6	4	11	5	4	12	5	10	4	4	4	8	4	9	4	4	1	3	5	8	10	7	4	4	6	8	2	7	12	7	6	6	9	6	6	4	3	7	3	9	7	6	6	7	10	4	3	7	4	5	6	4	6	6	4	8	1	5	9	15	8	8	2	7	3	6	12	6	5	5	11	7	10	9	11	10	8	4	9	4	3	4	4	3	7	5	4	9	4	9	16	4	4	7	2	5	6	9	10	3	5	6	1	8	5	10	8	8	3	2	6	6	15	6	9	1	6	6	8	8	5	5	4	3	8	3	9	8	5	4	0	5	11	8	3	10	4	9	4	3	6	6	5	3	9	5	7	2	11	8	4	5	3	2	5	5	18	3	7	4	6	5	0	8	3	2	2	16	2	5	7	11	5	12	5	3	7	3	11	7	12	5	3	9	11	3	20	3	9	10	2	6	8	4	7	1	2	8	3	5	7	7	9	7	7	12	5	5	2	4	8	5	4	11	10	4	7	7	5	7	5	8	3	5	5	5	6	6	7	1	5	4	7	5	3	10	5	1	7	3	3	4	2	6	18	9	2	14	9	12	6	5	11	7	4	7	3	6	11	8	9	3	7	7	7	8	9	10	13	4	8	2	3	6	5	2	7	7	6	0	6	2	5	6	3	5	5	3	12	7	6	9	8	2	7	5	5	10	4	4	10	11	3	10	9	9	6	5	8	7	9	1	3	2	7	7	7	5	6	3	12	2	2	2	12	4	4	4	5	6	11	9	10	0	5	11	6	4	7	10	6	12	4	1	4	3	9	6	1	3	8	12	3	7	4	7	5	15	6	6	7	2	3	5	5	3	8	4	6	3	4	10	6	4	10	10	9	4	4	4	11	5	3	6	13	7	6	6	5	6	5	6	5	13	4	15	2	3	2	4	7	4	2	6	11	2	7	3	3	6	3	9	1	5	5	4	2	3	6	5	6	6	8	6	12	6	7	3	6	2	8	3	5	9	4	2	9	5	10	6	12	4	11	6	5	4	7	9	6	3	7	4	4	6	3	5	14	3	9	6	6	8	12	9	2	5	12	8	7	6	14	6	3	4	1	2	8	15	7	6	5	17	2	5	6	4	5	4	3	6	1	6	6	5	3	7	14	12	6	6	1	1	3	12	7	6	2	4	4	2	1	4	4	4	3	4	8	5	9	16	4	11	5	10	4	4	10	11	4	8	5	8	14	5	5	11	5	5	1	4	7	2	6	9	17	2	4	3	6	10	1	9	12	6	9	4	5	5	7	5	2	7	4	2	5	2	18	10	2	3	5	2	3	5	13	5	14	3	6	6	1	3	9	9	7	3	8	1	5	20	3	3	2	3	3	7	7	9	2	13	4	5	2	9	5	4	8	4	5	4	8	14	1	9	4	4	2	5	7	3	7	1	7	8	2	9	9	4	8	2	2	2	8	2	2	3	7	5	7	7	7	9	8	1	9	6	4	5	3	8	8	9	7	5	4
HK42	4	5	14	3	1	1	4	7	6	6	5	4	5	2	5	8	6	5	0	6	1	5	3	1	12	7	4	10	8	5	2	5	3	4	4	5	2	5	3	3	5	7	3	5	10	2	2	4	5	1	10	7	6	4	3	5	1	5	4	3	6	4	4	6	3	6	11	2	0	5	4	1	4	7	2	5	3	3	4	4	2	4	6	7	4	6	3	4	5	2	2	2	12	1	3	5	3	8	1	7	6	3	4	8	1	3	3	0	2	8	4	4	3	3	1	1	10	7	2	3	2	5	2	4	5	3	2	6	5	9	9	1	6	0	3	6	5	4	2	1	4	4	2	7	4	9	5	4	5	9	2	4	8	4	5	1	3	3	6	1	8	4	1	3	8	2	3	2	3	5	3	2	3	2	6	4	3	2	2	5	4	3	8	4	0	1	8	3	6	4	4	4	1	5	5	1	2	2	1	4	4	1	2	0	5	6	6	4	3	2	2	0	7	2	6	1	1	11	3	6	5	4	3	3	5	6	2	8	4	5	4	4	5	9	6	3	1	4	4	3	3	2	6	4	1	2	3	4	1	1	3	4	5	1	7	3	3	9	6	1	1	0	3	5	4	1	6	7	1	5	8	4	0	3	8	4	3	6	3	2	1	4	2	2	5	2	4	3	2	4	5	5	2	4	8	3	3	4	3	1	3	2	3	1	7	0	7	9	5	6	8	2	2	1	3	5	4	9	4	0	5	3	5	7	7	3	3	5	4	5	2	3	1	4	7	3	4	1	4	4	3	2	1	3	4	6	4	3	3	5	12	2	5	5	3	2	2	10	0	5	3	5	4	3	0	6	5	6	1	2	2	4	5	4	6	7	1	3	4	4	2	2	1	3	3	2	0	4	3	3	4	3	5	1	7	3	3	2	1	6	3	4	2	3	9	3	8	1	3	5	8	3	5	3	2	3	3	13	3	4	3	9	8	4	2	6	1	2	2	3	4	1	4	2	1	5	0	2	1	5	4	5	2	3	5	1	5	2	3	3	4	2	6	4	5	7	4	4	8	2	3	3	10	4	2	1	1	4	7	2	0	8	3	3	3	8	4	3	1	3	6	4	4	3	4	5	7	4	2	5	3	3	5	5	3	6	5	3	2	1	3	7	3	2	7	2	5	2	3	6	4	6	11	4	3	4	2	2	4	6	0	16	4	8	3	2	4	6	7	3	2	6	4	4	4	3	4	8	9	5	2	5	4	1	2	6	6	1	6	3	6	5	1	1	4	4	2	12	7	2	5	2	4	3	5	6	8	6	2	1	1	5	5	9	2	4	3	4	1	4	6	3	4	5	5	3	4	3	2	4	4	4	1	3	3	4	5	1	1	2	6	2	4	9	6	1	6	9	1	3	1	5	6	1	4	4	4	0	3	2	5	7	5	6	5	3	2	2	1	5	0	2	3	7	5	1	2	7	3	8	2	1	3	5	4	2	1	8	3	8	4	5	9	3	0	5	3	3	1	3	3	2	5	9	4	1	0	3	1	3	3	4	2	3	2	2	4	3	2	3	7	0	4	5	2	5	7	4	2	6	4	4	2	2	0	7	7	6	4	4	5	8	3	4	7	6	7	1	7	4	2	5	2	6	2	3	4	5	4	4	1	7	6	6	4	0	7	2	0	10	3	5	1	0	3	5	2	2	6	3	9	3	4	2	3	6	1	11	7	6	6	1	5	1	7	4	1	2	2	2	2	5	9	4	0	3	1	1	3	3	3	2	5	8	7	2	9	2	3	1	5	8	4	0	3	3	2	3	7	4	7	1	1	4	4	6	4	0	6	6	1	2	4	6	3	6	4	8	7	0	6	3	0	0	1	5	1	2	3	1	6	3	12	2	4	2	8	4	2	5	4	7	3	3	6	2	3	5	3	3	7	2	9	3	3	7	3	2	11	5	4	3	3	2	10	4	2	2	3	3	3	6	2	3	8	4	7	5	6	2	8	6	2	4	3	3	1	14	2	5	4	2	5	7	4	4	2	3	6	0	6	2	1	4	8	2	2	10	2	3	2	2	3	2	7	1	6	0	4	5	4	15	7	4	0	1	2	6	4	6	6	3	7	8	3	5	6	6	4	3	2	2	3	2	8	1	6	10	5	1	2	2	7	8	1	1	5	4	6	1	3	7	0	4	4	3	2	3	0	7	5	0	4	4	6	1	1	2	2	2	5	3	2	6	6	4	7	9	7	1	2	7	2	5	1	2	1	4	4	3	3	1	2	3	1	3	6	6	9	1
HK43	12	5	14	5	3	5	4	4	4	3	2	3	2	2	3	5	7	8	1	5	3	5	3	4	9	8	3	5	14	1	2	7	7	4	18	2	4	3	3	2	6	8	5	5	6	7	3	5	5	3	13	1	2	1	3	3	7	10	5	4	10	2	2	5	4	5	8	6	2	3	7	1	2	18	1	3	6	6	3	3	2	7	6	7	2	2	6	2	2	3	1	4	19	7	6	6	2	6	0	7	6	5	5	4	2	1	4	2	3	10	7	1	3	2	5	4	10	13	4	3	9	4	4	3	10	5	17	6	7	7	12	7	6	8	6	8	5	6	1	4	7	2	1	2	2	5	3	2	4	6	4	6	7	4	4	3	5	4	5	4	5	3	5	7	5	7	4	3	3	3	3	10	5	6	4	1	1	7	1	6	7	4	9	12	6	5	23	12	6	8	6	2	4	5	1	2	5	5	2	1	5	6	6	4	6	4	2	3	1	8	5	4	9	3	2	5	1	4	3	6	4	7	5	3	5	8	3	10	9	2	0	2	4	5	2	1	3	4	4	2	3	4	5	5	6	11	2	6	4	1	2	3	5	0	5	3	6	6	5	5	10	2	6	7	6	3	5	2	6	1	5	2	0	3	8	3	8	9	5	5	4	6	4	3	3	5	2	3	7	9	4	8	2	0	9	2	10	4	5	2	5	2	6	7	3	4	5	8	3	3	6	2	7	7	3	5	6	6	4	3	6	4	4	6	4	8	4	6	8	3	5	4	3	6	2	6	5	4	7	1	4	6	1	4	12	11	1	2	3	7	6	3	5	8	6	5	1	7	6	2	6	3	8	6	4	4	4	5	4	4	3	7	0	6	5	6	8	2	6	3	9	4	1	0	1	6	4	6	3	6	6	6	3	3	8	7	12	4	5	7	1	3	3	6	3	4	9	4	6	5	5	7	7	4	1	6	5	13	5	3	5	8	3	1	6	3	8	4	11	2	3	5	5	7	0	2	2	7	4	3	1	5	6	1	3	4	4	1	4	7	10	3	3	7	6	9	10	5	1	3	10	5	4	5	4	4	1	4	3	6	2	7	4	6	3	2	5	3	1	1	2	8	4	4	6	6	4	2	2	10	4	3	6	7	5	7	4	3	4	2	6	8	4	7	1	2	7	6	3	7	1	3	14	5	10	2	7	5	8	2	3	9	9	7	0	4	5	6	4	3	2	17	3	3	4	1	6	4	6	1	3	8	5	7	6	2	7	8	2	4	5	3	3	8	4	2	5	6	2	4	4	5	3	1	5	12	6	6	2	6	4	10	5	3	0	4	8	6	3	4	2	6	5	6	6	0	5	12	7	5	1	3	5	2	5	2	5	3	2	2	7	5	12	9	3	2	1	10	3	5	4	3	4	3	0	6	6	1	4	5	9	3	1	5	4	4	8	10	3	6	7	1	4	19	5	7	3	4	4	1	5	4	5	3	5	2	3	10	9	4	2	0	6	7	7	8	6	5	4	3	4	5	3	2	9	6	3	6	7	8	7	2	2	4	5	6	3	5	2	3	4	2	3	8	1	5	11	5	2	7	4	9	5	6	4	3	4	5	5	1	4	1	7	6	7	1	6	4	3	5	4	2	2	8	4	0	5	3	4	6	2	2	2	4	5	3	8	3	7	12	5	3	2	3	5	7	2	2	7	5	14	3	1	9	8	5	4	4	9	12	3	5	4	2	6	5	7	6	9	7	2	7	2	8	6	2	3	0	4	3	0	4	1	7	7	9	7	0	3	1	2	7	2	4	4	2	5	4	5	4	4	5	4	12	4	4	3	0	3	6	3	4	9	9	6	14	5	4	5	1	4	3	2	2	4	9	5	3	3	7	5	1	16	2	4	1	13	15	5	4	6	3	10	8	4	2	6	3	1	3	5	3	8	7	6	11	4	3	10	3	7	1	7	3	9	5	3	1	2	7	7	7	7	9	8	4	10	0	14	3	3	5	5	6	1	8	2	15	4	4	3	2	13	6	4	3	5	7	1	8	2	4	6	1	14	2	3	11	7	2	4	4	5	2	6	6	8	9	7	7	12	12	12	6	3	1	4	8	1	6	3	6	3	1	2	5	3	2	6	4	8	4	3	2	8	5	6	10	4	4	4	4	1	6	2	5	4	1	8	1	5	5	0	4	2	4	2	6	5	6	4	7	4	3	8	5	7	3	1	3	1	2	4	4	4	2	1	8	6	5	5	4	8	5	6	3	4	4	1	7	5	6	4	3	4	4	3	6	9	4
HK44	2	0	7	5	3	4	4	1	1	3	0	5	5	2	4	3	6	0	1	1	3	1	1	1	2	8	0	6	1	0	0	0	5	3	0	3	1	1	3	3	3	2	2	2	6	0	1	0	0	2	5	4	0	2	3	1	2	1	0	2	5	1	5	1	3	2	0	1	1	7	0	2	1	2	1	0	0	0	1	2	2	3	4	2	1	5	2	2	1	0	1	2	1	2	1	1	1	0	1	4	4	1	1	2	1	0	2	3	0	1	0	1	1	0	1	0	9	12	3	1	4	1	1	1	1	1	0	4	2	1	0	2	0	3	3	1	2	6	1	1	1	2	2	1	1	3	1	4	2	7	1	0	2	1	3	0	2	3	4	2	1	8	1	5	0	1	3	4	1	1	1	0	1	1	0	2	0	4	0	3	0	3	3	3	2	1	0	3	4	0	3	2	2	0	3	2	1	2	1	0	0	1	1	3	2	2	3	1	4	0	2	3	0	1	2	2	1	3	2	2	1	1	6	3	1	0	2	3	2	1	0	0	0	2	0	2	0	1	9	0	2	0	0	4	3	1	0	2	0	1	1	2	4	3	1	1	1	1	1	3	0	2	2	0	2	2	1	2	1	2	1	1	1	0	9	2	1	2	5	1	3	1	0	5	0	0	0	1	5	3	1	7	5	0	0	4	2	0	0	5	0	4	0	1	0	1	3	0	1	0	8	1	3	1	0	2	4	5	0	4	2	3	3	0	3	2	1	2	0	0	0	1	1	1	2	2	3	2	2	2	2	2	2	1	0	1	3	1	0	0	10	2	2	0	1	2	1	0	2	2	1	0	2	4	2	1	1	2	6	1	1	1	2	4	3	2	1	3	4	0	0	1	0	1	2	2	1	1	2	4	1	2	1	1	0	6	0	1	4	1	2	0	2	3	3	0	1	0	2	1	2	4	0	0	1	3	0	2	2	1	3	6	0	3	1	1	1	3	3	3	1	1	1	1	0	1	4	1	0	1	0	2	5	1	2	0	2	2	3	4	3	0	2	0	0	3	0	6	0	3	0	3	0	1	3	4	0	2	1	5	4	2	3	1	3	0	0	0	3	8	0	3	3	0	2	0	0	2	0	4	1	3	0	6	2	0	0	5	1	3	3	5	1	0	7	3	3	2	0	0	0	2	9	2	0	0	1	2	1	1	0	0	2	0	2	1	0	0	6	1	1	2	0	0	1	0	0	1	0	1	2	2	1	0	1	1	2	2	2	4	1	1	0	2	3	2	2	5	4	2	0	0	4	0	0	0	1	1	2	2	1	0	0	2	3	4	3	1	1	0	3	4	0	4	1	4	4	2	7	7	1	3	2	0	3	1	0	3	4	1	1	4	1	2	0	2	0	2	4	2	1	1	1	3	2	0	0	3	2	0	2	2	4	1	0	2	1	1	2	0	2	2	2	2	2	1	1	2	3	3	2	2	9	1	2	2	2	0	1	2	1	0	1	3	3	0	0	1	6	2	2	2	0	4	4	4	1	2	2	4	0	1	3	5	3	0	6	5	1	0	2	2	3	1	3	2	4	2	1	0	0	3	3	1	3	7	5	1	0	2	6	0	5	0	1	4	0	3	2	3	1	1	1	1	2	2	3	3	1	1	3	4	0	2	0	2	2	1	0	3	0	2	0	3	1	0	3	3	2	0	10	0	4	0	4	3	1	0	0	6	5	1	1	0	3	0	2	3	2	0	1	0	2	1	1	0	1	2	2	2	2	0	1	2	0	5	2	9	1	3	3	5	1	0	1	0	0	5	4	7	1	4	5	2	0	5	2	1	0	0	3	8	2	1	2	3	2	2	3	2	4	3	0	1	1	5	3	1	0	4	0	1	3	1	2	2	8	0	3	3	2	1	1	1	2	0	2	1	1	3	3	1	5	2	0	4	0	0	2	3	0	1	0	2	6	1	1	0	3	0	0	2	1	0	6	3	5	0	7	1	2	1	3	2	6	1	2	7	2	1	1	3	0	0	0	1	2	1	4	6	2	1	2	0	1	3	0	11	2	1	4	0	2	2	1	2	0	2	2	1	0	12	4	0	4	1	3	0	1	3	1	4	3	1	5	2	1	1	0	0	1	1	2	2	1	4	2	1	1	4	0	3	4	0	1	3	1	2	2	3	0	1	4	0	1	2	0	0	0	1	0	2	3	9	2	2	2	1	1	2	1	5	1	2	2	1	0	2	1	1	0	2	1	2	0	6	2	0	7	1	3	0	0	1	2	2	2	2	0	1
HK45	3	3	7	6	2	5	5	2	0	3	1	2	1	8	1	3	3	4	2	4	0	2	4	7	4	15	2	4	7	0	2	2	6	3	0	3	1	3	4	4	1	2	1	2	13	2	2	1	2	1	12	6	0	3	10	2	4	0	3	1	2	4	6	0	2	3	4	2	3	5	4	6	2	4	8	2	6	3	2	3	2	9	6	3	7	0	2	0	1	2	3	3	3	3	5	4	4	0	3	12	2	4	4	4	0	3	1	2	4	2	4	2	3	2	2	0	8	6	2	4	7	1	4	2	4	2	1	6	0	3	3	4	3	0	5	3	1	1	4	3	5	3	2	0	2	10	4	4	4	11	0	5	5	3	3	4	2	2	6	2	5	4	1	6	1	0	7	1	5	6	2	1	8	8	6	4	1	6	1	5	2	4	3	0	4	2	5	4	3	1	2	3	1	2	4	1	1	4	4	2	7	5	6	5	3	4	5	6	5	3	3	3	1	2	4	4	1	1	2	11	2	5	5	1	1	3	4	7	2	4	4	3	2	4	2	5	4	2	2	5	4	4	3	5	5	2	4	6	3	4	4	2	5	6	3	2	7	5	3	4	2	4	0	4	1	3	4	6	0	8	6	2	3	1	10	0	1	3	4	3	3	3	0	4	1	7	0	2	4	1	7	2	0	6	0	4	3	3	7	2	0	8	1	0	4	4	4	1	3	3	4	3	4	6	2	4	7	8	3	4	4	7	4	8	6	3	2	6	0	1	1	2	4	6	3	1	8	1	4	3	4	1	3	0	3	5	8	0	1	6	11	3	6	3	3	1	4	3	3	4	2	1	0	0	4	3	6	4	4	1	1	1	7	3	4	2	6	0	4	2	7	1	2	0	1	5	0	2	4	1	2	3	1	2	2	0	1	3	3	2	0	1	2	4	5	4	1	7	3	4	2	5	2	5	0	5	4	13	5	5	2	7	2	4	5	3	5	2	1	4	1	1	2	0	6	5	2	3	7	2	3	2	4	4	1	1	6	4	3	1	1	0	4	2	3	1	2	3	2	6	0	2	0	2	3	3	3	5	4	4	1	9	4	4	3	2	1	5	8	4	2	1	3	1	2	5	5	5	6	13	4	2	1	6	4	3	2	2	1	1	1	3	2	0	2	3	2	3	4	4	1	3	12	2	2	1	4	6	1	3	3	2	0	4	6	2	1	3	3	3	2	9	5	4	1	2	1	3	3	4	4	2	2	3	1	2	6	5	2	3	4	2	4	3	0	6	1	8	2	1	1	4	4	4	1	2	7	2	4	2	4	2	1	4	2	4	2	4	2	3	2	2	2	3	2	4	3	5	5	8	4	2	3	4	2	2	0	8	3	2	5	1	2	5	6	5	2	1	4	4	5	4	2	4	4	2	1	5	4	4	2	5	0	5	1	5	1	2	3	3	7	2	0	5	7	3	1	7	3	3	5	0	10	2	2	2	4	1	6	7	1	3	1	4	4	2	2	2	7	2	3	4	2	5	3	3	2	1	1	7	6	2	2	5	5	3	3	3	4	1	2	3	1	3	3	8	13	2	1	2	1	7	4	2	4	4	11	6	4	3	3	3	5	2	0	1	2	2	2	5	3	2	5	1	1	3	2	2	1	3	3	4	5	3	6	6	3	0	0	7	2	4	4	3	5	4	5	0	10	2	14	5	4	2	2	6	4	0	9	12	4	2	1	2	1	6	3	4	3	4	6	1	3	2	2	2	4	0	6	3	1	2	2	9	1	8	2	2	5	3	4	5	3	2	3	2	0	2	2	5	1	3	6	1	4	6	2	6	4	4	2	8	2	3	8	6	2	3	5	4	9	7	1	4	2	7	2	1	0	8	2	4	7	6	4	1	4	2	3	3	1	4	1	4	3	1	3	4	4	3	7	6	6	1	5	0	2	5	6	6	5	5	5	0	9	1	0	1	3	3	4	4	6	2	3	6	4	5	7	1	6	4	6	5	5	2	3	9	4	2	1	4	8	2	2	2	4	1	4	3	1	2	1	6	11	2	2	14	3	2	5	2	4	5	3	2	7	3	2	2	0	9	1	3	1	2	6	5	3	1	0	6	2	2	3	6	1	6	1	3	2	6	7	2	3	4	4	1	0	1	3	5	6	1	5	4	0	5	2	5	2	3	5	5	3	1	4	4	5	5	2	6	1	5	0	4	4	1	1	3	6	6	5	6	2	4	2	3	4	3	2	2	2	3	1	8	1	5	3	1	6	4	5	4	2	5	4	3	3	6
HK46	4	0	5	4	2	3	6	5	1	1	0	5	3	0	4	4	1	6	1	5	2	2	0	3	5	3	2	5	11	3	1	2	4	3	1	8	3	2	0	3	1	3	0	0	9	4	1	0	1	1	7	3	0	2	4	0	2	5	2	1	2	3	4	1	3	4	2	2	0	3	7	1	6	7	4	5	0	3	4	2	0	2	3	1	7	4	5	1	2	1	2	1	2	1	2	2	0	1	4	6	5	2	3	2	3	3	1	3	1	2	0	5	3	2	2	4	8	9	1	1	2	3	2	2	2	2	0	3	1	3	2	3	0	1	1	3	2	4	2	3	2	2	4	0	1	5	0	2	1	7	2	4	1	1	1	4	0	4	2	1	1	5	2	1	0	3	5	1	1	0	3	5	3	2	5	2	0	1	4	1	0	4	2	3	4	0	1	7	1	0	2	1	2	3	1	0	2	1	2	1	2	2	4	2	5	6	2	2	1	2	1	0	0	1	0	2	3	3	4	7	2	4	2	5	2	0	4	5	2	1	5	2	1	2	1	2	2	4	4	1	4	1	2	7	1	4	2	5	1	2	3	2	4	5	2	3	3	7	1	6	0	1	3	0	2	3	2	2	1	2	3	1	2	2	5	3	5	3	6	2	2	1	6	5	1	2	2	7	2	1	5	7	2	3	6	6	6	2	1	1	4	0	5	1	4	2	3	1	1	1	4	1	0	1	2	0	1	7	6	4	9	4	1	1	3	7	1	2	1	0	3	6	0	3	3	3	3	2	3	0	2	3	1	3	2	1	4	3	1	2	11	3	6	4	2	2	4	1	6	4	0	0	1	3	6	3	1	1	2	3	4	0	6	2	3	3	3	3	4	1	1	0	2	2	3	2	1	1	2	2	0	1	1	0	2	2	3	6	3	3	4	1	1	3	5	0	5	3	1	0	3	1	5	1	3	4	4	2	2	3	3	2	2	4	2	1	2	1	1	2	3	1	4	3	1	2	2	4	4	3	0	0	4	1	4	2	4	2	2	2	3	2	3	1	4	3	1	6	3	4	1	2	4	5	0	6	4	5	2	2	1	5	2	1	4	1	3	2	2	4	0	2	3	1	6	4	0	3	0	7	1	0	1	6	4	1	3	1	0	5	3	5	2	1	4	3	3	2	2	1	3	0	8	3	1	2	3	5	3	1	1	5	0	3	2	1	1	6	3	4	0	6	0	5	1	3	4	0	1	2	1	1	3	0	4	5	0	1	1	3	3	4	0	0	2	1	1	3	1	0	0	2	7	2	1	5	4	4	3	3	0	0	1	3	2	5	3	2	0	1	4	0	2	2	1	3	0	4	8	6	2	1	1	1	5	1	3	3	3	4	2	2	4	1	4	2	0	8	2	1	5	2	3	3	1	0	0	2	4	1	1	4	4	0	0	4	1	1	2	4	3	1	2	6	1	1	1	4	1	3	0	1	11	2	0	1	2	1	3	1	2	2	1	0	3	1	1	0	1	1	2	5	2	7	3	2	1	1	6	6	3	0	3	4	0	0	1	3	1	2	2	2	2	3	3	8	3	5	2	0	6	0	3	1	1	5	6	2	2	0	1	2	5	6	0	0	1	3	1	1	3	1	3	1	3	0	1	3	3	2	1	4	2	1	1	5	3	1	1	4	0	2	1	2	2	7	2	2	5	6	6	2	3	0	5	3	3	0	1	8	5	4	2	1	1	1	3	6	3	4	3	1	7	3	0	1	1	3	4	3	6	0	3	4	0	1	2	1	2	5	6	7	2	1	3	2	1	6	3	3	5	0	4	0	5	5	3	4	0	2	3	5	0	3	3	7	1	5	2	2	7	5	6	1	0	5	4	4	2	3	1	3	3	3	3	1	6	1	5	7	1	2	1	2	0	0	1	4	5	0	2	0	9	3	3	1	0	2	5	0	2	4	0	0	2	1	1	4	2	2	2	2	0	1	7	5	3	2	8	4	4	1	1	1	2	2	5	9	0	3	0	6	7	2	5	1	1	2	9	6	1	0	2	3	8	5	2	10	1	0	2	0	3	1	4	1	2	1	2	3	1	12	3	3	2	0	0	3	1	2	2	6	2	3	1	0	1	1	5	2	2	0	1	4	4	6	1	3	1	7	1	0	4	0	2	0	5	5	3	0	1	5	3	1	5	5	1	1	4	1	1	2	0	3	2	4	5	4	2	0	1	3	1	1	3	2	0	2	0	1	3	0	0	3	2	7	4	2	1	4	2	1	1	1	1	5	9	0	3	2
HK47	0	0	3	0	0	1	6	0	0	3	0	2	0	1	2	0	0	2	2	0	1	1	1	1	0	7	0	4	2	0	0	0	1	2	0	0	3	1	0	3	0	2	0	0	2	0	3	0	2	0	3	1	0	0	2	0	2	2	0	0	0	0	1	0	1	0	1	0	0	3	0	1	0	0	1	0	0	0	0	0	0	1	0	1	1	1	0	0	0	0	3	1	0	2	0	0	1	0	3	4	0	1	0	2	1	0	0	1	0	1	0	2	3	0	0	0	9	3	1	0	0	0	1	0	3	0	0	2	2	0	0	0	0	0	1	0	1	6	1	0	3	0	1	0	0	3	0	0	0	0	0	1	0	0	2	1	0	1	0	4	0	3	0	2	0	2	0	0	0	3	1	0	0	0	1	0	0	1	2	1	0	3	2	2	0	0	0	0	0	0	0	2	0	0	0	4	0	0	0	0	1	0	2	0	3	4	2	0	3	0	0	6	0	0	2	3	2	0	3	2	0	0	1	2	0	0	0	2	2	3	1	0	0	0	0	1	0	0	0	2	0	1	0	2	0	1	0	2	0	0	0	0	0	1	4	1	1	2	0	1	0	0	1	0	0	1	2	0	0	1	0	0	3	0	0	0	0	1	1	0	1	2	1	2	0	0	1	0	2	1	0	10	1	0	1	5	0	1	0	0	1	2	0	0	0	1	0	0	0	1	5	2	0	0	0	1	0	5	4	0	1	1	4	1	5	0	1	0	0	0	0	2	2	0	0	0	1	2	1	4	2	1	1	1	0	4	0	2	0	0	6	0	1	2	2	0	1	1	2	0	0	0	0	1	0	0	0	0	0	0	0	0	4	4	3	0	0	0	0	3	0	0	0	0	0	2	2	0	0	2	0	2	1	2	0	0	0	1	0	1	0	0	0	1	3	1	0	2	3	0	0	1	0	0	1	0	0	0	1	0	1	4	0	1	0	0	0	0	0	2	0	3	0	0	2	3	0	1	0	1	0	0	1	0	3	0	2	0	0	1	0	1	2	0	0	0	0	4	0	3	0	2	3	1	2	1	1	0	0	0	1	3	0	2	0	0	1	3	2	1	1	0	3	0	0	0	0	2	0	2	0	0	0	1	2	2	0	2	0	0	1	1	0	3	1	0	0	0	0	1	0	0	0	2	0	2	0	5	0	0	0	0	0	0	0	2	1	1	4	1	2	0	0	0	0	4	0	0	0	0	0	0	2	0	1	0	3	0	0	3	0	0	0	0	3	3	0	0	1	1	0	1	0	0	0	0	1	0	0	0	1	0	0	0	3	3	0	0	1	0	0	0	0	0	0	0	0	0	4	4	1	0	1	1	0	0	0	0	2	0	2	3	1	0	0	0	0	0	0	0	2	0	0	1	0	1	0	1	0	0	0	2	2	0	0	2	0	2	0	0	1	0	1	0	2	0	1	0	0	1	1	0	7	0	0	0	1	0	0	0	5	1	0	5	0	0	0	0	3	2	0	2	0	2	0	0	0	0	0	4	0	0	2	2	1	1	1	2	2	0	3	3	1	0	1	1	2	0	0	0	2	0	3	2	0	0	0	0	2	1	1	0	2	3	0	1	2	0	0	1	1	3	0	0	1	1	0	0	1	0	1	4	0	0	0	1	1	1	0	2	0	2	2	1	0	0	1	0	1	0	0	1	1	2	1	1	1	0	0	5	2	1	0	0	1	0	2	1	0	1	1	0	7	0	0	0	2	0	1	2	0	0	2	0	0	2	1	1	2	4	2	2	0	3	2	0	2	5	0	1	1	1	2	2	1	4	0	0	0	0	2	4	0	1	0	2	1	2	3	3	1	2	1	0	0	2	2	0	0	3	0	2	0	2	0	1	3	0	0	6	0	1	0	0	0	1	2	0	1	1	0	2	5	0	1	0	1	0	0	2	2	0	1	1	1	3	0	4	0	1	0	1	0	0	2	3	0	1	3	2	0	0	6	1	3	0	1	5	1	0	0	2	0	0	1	3	0	2	1	0	1	3	0	6	0	1	0	7	4	2	2	0	1	1	0	2	0	0	0	0	0	6	0	0	0	2	4	0	0	0	0	4	2	3	2	0	0	0	0	1	2	1	1	0	2	3	0	0	0	0	1	0	0	0	3	1	0	0	2	0	0	3	2	0	1	1	1	0	2	2	0	0	3	1	1	2	0	2	0	0	1	4	1	1	1	0	0	0	0	0	1	0	0	2	1	0	1	2	1	0	3	1	0	0	0	0	3	0	0	1
HK48	17	13	24	8	12	6	14	11	16	18	37	22	18	11	13	34	13	8	21	24	20	10	9	14	14	21	21	16	20	30	12	9	6	12	25	16	8	21	10	19	15	22	11	12	15	18	17	9	9	14	25	13	17	46	8	7	14	18	10	10	6	10	12	8	19	11	8	12	5	7	9	19	13	16	5	9	13	20	20	13	17	11	6	10	13	13	22	7	5	13	11	12	29	9	9	23	12	20	8	10	11	8	5	23	15	17	10	15	25	19	26	8	13	10	16	16	15	31	13	15	5	13	6	9	10	8	33	13	7	14	6	8	29	9	10	8	13	4	9	11	14	3	4	23	6	13	4	14	15	36	9	17	18	10	12	20	10	6	6	10	15	4	12	35	11	13	11	15	15	6	20	9	8	6	7	23	29	13	7	17	23	16	8	10	9	6	25	16	14	16	8	6	18	7	8	10	10	18	18	15	13	17	12	11	13	15	7	13	5	19	11	16	6	18	19	10	19	12	11	20	10	17	9	7	12	10	14	14	5	9	6	9	37	10	24	15	15	12	8	11	7	17	12	16	7	34	18	13	18	8	20	33	19	6	9	16	11	11	11	10	27	11	25	7	36	11	20	15	12	12	13	11	17	11	7	15	10	23	12	17	8	11	10	4	14	7	20	9	6	11	11	10	14	10	14	2	12	40	35	8	7	8	9	8	11	17	10	18	9	3	10	10	31	10	14	10	12	35	9	13	10	3	11	14	10	10	10	10	30	15	15	12	34	10	22	12	12	8	9	12	9	13	13	21	19	14	6	11	12	19	20	9	19	16	11	34	4	14	6	12	26	17	14	13	17	14	12	8	10	27	9	27	9	10	12	16	8	8	6	7	8	6	15	19	26	12	13	14	15	16	11	6	27	13	13	10	7	15	15	7	9	24	11	10	11	22	11	18	8	11	13	10	24	10	15	6	11	19	15	3	9	12	11	7	12	16	7	3	4	12	6	15	9	20	4	6	14	9	5	17	19	21	14	12	7	23	18	13	5	4	17	11	8	35	12	35	10	13	27	10	31	14	14	10	8	9	6	28	12	21	5	14	25	7	8	16	23	12	7	7	12	18	14	19	14	12	9	7	10	12	24	13	25	16	3	17	11	9	24	6	14	13	10	15	10	12	16	11	29	7	11	23	23	10	10	12	14	8	12	20	7	17	20	11	7	6	10	15	15	6	16	24	13	18	16	8	11	10	9	10	11	16	8	21	8	8	8	16	17	12	5	10	11	14	7	15	14	19	5	15	14	4	9	6	2	10	9	9	12	11	4	11	13	13	18	8	9	6	7	19	15	8	27	12	9	13	11	20	14	18	5	8	19	9	18	10	11	18	15	15	15	6	8	17	20	4	23	15	7	9	7	18	17	8	9	22	13	4	11	42	9	8	7	12	18	9	17	4	3	11	7	19	35	29	8	12	14	17	12	11	16	21	8	15	6	9	9	18	11	13	4	30	31	8	10	18	13	13	14	16	26	4	8	13	4	19	6	8	15	7	3	10	10	8	14	1	10	11	17	20	21	8	7	14	6	15	18	7	7	22	24	15	7	18	10	5	18	20	10	8	14	22	12	7	7	16	17	16	13	13	17	15	25	14	8	14	11	8	9	41	5	11	12	18	15	7	5	15	28	12	15	11	29	16	13	17	11	9	19	13	18	18	4	14	10	8	3	19	10	23	4	36	7	5	22	11	7	11	13	20	10	13	6	13	13	4	5	6	9	18	9	9	6	13	18	13	10	12	17	3	10	8	16	7	11	8	8	13	12	11	6	14	12	15	11	12	12	4	9	11	9	1	7	6	15	17	7	12	12	6	10	11	6	10	12	10	8	15	11	8	9	8	38	6	7	11	21	15	11	9	10	15	35	14	13	11	9	16	6	10	20	9	7	8	14	15	14	7	14	8	17	12	21	31	20	30	12	7	10	13	12	17	12	19	13	16	16	7	19	12	6	23	5	7	5	26	4	22	9	10	8	8	22	27	11	15	8	18	15	21	17	11	13	6	16	14	16	19	13	6	14	14	14	6	13	14	21	16	27	27	21	20	21	17	9	20	9	15	11	12	13	8	12	12	15	11	19	23	13	14	5	6	15	18	25	0	22	15	21	5	10	8	14	12	6	8	17	9	7	24	43	3	6	12	16	7	14	5	6	4	24	10	7	8	21	8	10	16	7	10	16	8	19	12	17	13	11	10	6	13	17	9	22	10	9	10	8	10	17	11	12	8	36	14	17	4	13	15	15	10
HK49	6	0	4	2	4	3	5	0	3	2	0	1	2	1	2	0	4	1	3	0	1	1	2	1	0	11	2	5	6	0	1	3	3	3	0	4	4	1	1	4	3	3	2	1	4	0	1	1	3	2	5	2	1	1	4	2	2	1	0	0	4	2	6	0	1	5	1	2	0	5	4	2	1	2	0	1	2	3	3	2	2	5	2	0	6	0	3	1	1	3	2	2	1	3	1	1	1	1	7	3	1	2	2	2	1	1	1	0	4	4	1	2	2	2	0	2	9	4	2	2	5	2	1	6	0	1	0	4	1	2	1	0	0	2	2	0	1	2	1	2	1	4	1	4	0	5	4	0	1	5	1	2	5	4	1	0	1	2	6	3	1	1	1	7	0	1	2	0	1	2	0	3	2	1	2	1	1	1	0	3	2	2	2	2	2	2	5	0	1	0	4	2	0	0	2	2	1	0	0	1	1	3	6	1	0	2	3	3	1	0	2	0	2	0	1	2	4	3	5	4	4	3	4	4	3	2	5	7	1	2	3	2	0	0	1	1	1	3	1	1	2	1	1	3	1	1	0	1	0	1	3	1	2	2	1	3	2	2	1	3	2	1	2	1	1	2	4	1	3	1	4	0	2	1	2	2	1	4	5	2	1	6	2	1	0	5	1	0	0	2	5	1	6	2	1	3	0	3	0	3	2	5	4	1	0	1	5	1	0	2	9	2	3	1	1	2	0	1	3	5	4	2	1	0	2	1	2	1	3	0	1	1	1	2	1	0	4	0	1	0	1	1	2	1	3	5	4	0	0	1	11	0	1	1	4	2	0	4	0	1	0	1	2	4	2	0	2	2	2	1	2	0	4	2	2	0	3	1	3	3	0	0	0	0	3	5	3	1	1	6	2	0	1	1	2	1	1	4	2	5	4	0	0	1	4	1	0	1	1	1	4	2	0	0	1	1	2	0	4	4	0	3	2	2	1	0	0	0	3	2	1	1	3	0	4	2	1	2	1	2	0	2	0	2	1	2	1	2	0	0	3	2	0	0	1	0	0	4	2	0	2	2	1	2	1	2	1	5	2	3	2	5	3	2	1	1	2	3	0	3	1	2	3	1	1	7	2	1	1	1	0	1	0	6	2	2	2	2	0	1	0	4	0	2	2	1	0	1	0	1	0	1	6	2	1	4	4	5	4	3	1	2	1	4	3	1	2	1	4	1	1	3	0	2	1	0	0	4	0	2	1	3	4	3	2	2	5	3	1	0	1	1	0	1	0	2	0	1	2	0	3	1	6	1	2	1	3	0	1	2	0	0	2	1	1	1	2	2	0	1	0	3	1	1	0	2	1	0	0	5	2	3	3	1	0	2	0	2	2	0	4	7	4	3	1	2	0	1	1	2	2	1	0	2	3	3	0	1	1	0	0	2	1	1	0	2	0	3	2	2	0	0	1	8	3	2	0	0	4	1	1	1	6	1	0	2	3	2	5	2	3	2	0	1	3	1	0	0	2	4	5	2	2	1	4	0	1	0	0	1	1	1	4	2	3	1	4	5	0	1	0	1	1	0	2	4	11	0	3	0	3	2	2	0	3	0	5	1	3	3	1	4	2	2	2	0	2	3	0	1	1	0	4	1	1	2	1	4	1	1	1	1	0	2	0	1	1	1	0	4	2	2	2	2	0	3	3	3	4	0	9	0	2	1	0	1	0	0	5	6	0	0	2	1	2	4	4	3	0	2	3	0	1	2	2	1	2	3	3	1	0	0	1	2	2	4	0	2	1	1	4	4	1	2	0	2	2	3	1	3	3	3	3	1	1	3	0	2	3	2	7	6	0	3	1	4	2	1	3	4	4	1	1	2	0	2	0	0	1	3	1	0	8	3	3	1	11	1	1	4	3	4	2	3	2	3	1	0	0	2	4	3	7	1	2	0	3	1	4	1	3	4	2	2	2	2	1	1	0	2	2	4	0	3	13	0	2	1	6	2	1	1	1	3	2	2	6	6	1	1	2	1	1	0	3	4	1	3	2	7	1	2	2	4	4	2	2	8	1	2	0	0	1	1	2	2	2	2	0	2	2	10	3	1	0	1	2	1	1	1	2	10	1	4	0	2	0	2	1	1	3	3	4	2	2	2	2	1	2	0	1	0	2	0	4	1	0	0	4	1	1	4	5	1	2	1	1	0	0	1	2	4	1	3	2	6	3	5	4	1	1	1	2	2	3	0	2	2	3	4	2	2	2	0	1	2	0	6	2	1	2	1	7	2	2	1	4	1	1	1
HK50	6	7	6	3	2	4	7	4	3	10	1	7	5	6	3	5	1	5	3	4	5	5	5	5	8	13	3	5	11	3	0	3	8	6	2	7	1	4	5	6	1	6	3	3	11	4	2	3	0	6	13	6	2	2	5	3	1	4	4	2	5	4	10	3	4	4	5	3	3	9	4	3	9	7	2	7	4	5	1	1	3	5	16	3	6	6	6	5	1	5	1	5	13	6	3	2	4	6	6	3	3	7	5	9	3	2	5	4	5	7	5	4	4	5	4	5	11	7	4	1	9	4	4	6	1	2	3	5	12	4	5	5	4	5	3	0	7	5	5	2	8	4	3	3	3	8	5	3	8	12	0	3	1	2	7	1	3	5	2	2	10	4	1	2	2	3	6	3	4	4	8	7	8	3	4	6	4	6	2	4	6	4	4	8	3	3	15	9	3	2	5	3	9	1	8	6	2	7	5	4	3	3	4	2	4	9	1	1	6	3	5	2	3	4	6	1	4	3	4	7	2	4	1	2	3	5	7	12	2	9	5	4	0	2	2	3	4	3	5	5	2	2	4	5	8	2	4	4	1	5	5	3	6	3	8	2	6	5	4	1	3	6	3	0	2	0	5	4	3	2	6	5	3	12	6	7	4	7	8	3	4	5	5	5	4	3	3	1	3	2	8	11	6	5	8	5	7	2	5	3	1	5	4	5	7	3	9	2	6	0	8	1	3	4	2	3	5	10	7	2	8	4	4	8	2	4	3	4	2	3	6	6	5	4	4	5	5	4	3	2	5	5	5	2	2	3	4	3	2	1	14	5	6	1	0	3	4	4	3	7	3	5	2	3	2	3	4	1	4	5	4	2	3	10	3	3	4	5	6	5	4	4	10	3	5	4	3	4	5	4	4	7	4	7	3	2	2	5	6	3	7	0	4	2	4	4	3	4	5	1	6	3	4	3	5	2	4	5	5	1	3	6	3	5	3	1	4	1	6	1	2	4	2	4	2	2	0	6	4	4	6	4	3	2	0	2	5	0	4	4	3	2	6	5	2	1	6	8	3	3	1	4	6	4	3	7	3	3	4	5	5	6	2	3	2	3	0	6	4	3	5	6	5	2	9	7	5	3	3	6	2	8	5	5	5	4	7	6	4	5	5	12	3	2	3	1	4	2	2	6	4	2	12	5	2	6	2	3	5	5	2	7	4	4	1	5	3	1	3	1	4	13	2	1	2	5	4	4	2	3	5	3	6	8	1	6	2	5	2	1	2	0	6	6	2	4	5	5	4	1	1	2	4	5	6	0	2	2	1	1	5	6	5	1	6	5	2	3	0	3	1	4	7	4	4	5	3	4	8	6	3	7	3	3	8	6	2	3	5	2	11	8	9	10	2	4	5	4	3	6	2	3	4	4	2	7	2	4	5	2	0	7	1	3	1	4	2	0	2	9	3	1	3	11	8	7	4	6	3	2	3	5	3	4	3	3	6	7	4	6	6	7	1	5	4	4	1	2	3	5	6	5	4	1	5	2	5	5	1	14	2	2	5	6	5	5	5	7	1	4	6	2	4	4	5	8	5	6	4	2	3	7	2	1	4	6	10	3	2	1	3	2	2	6	5	3	2	2	1	5	6	4	0	1	5	3	2	7	5	4	2	11	2	1	4	4	5	5	7	12	10	5	7	1	1	3	2	3	9	6	5	3	5	4	5	3	1	2	2	12	2	1	4	5	10	5	8	5	5	3	6	8	1	4	1	6	10	3	3	4	4	3	7	9	1	4	4	1	2	7	2	3	5	0	4	3	2	9	5	4	5	5	6	2	4	6	5	8	3	4	3	9	1	5	6	6	5	5	5	3	11	2	3	6	1	8	3	1	4	6	5	9	8	5	3	4	14	3	7	8	6	7	5	4	5	3	5	2	6	3	3	3	5	0	2	5	4	2	8	5	5	4	3	2	11	3	6	6	5	3	3	4	3	0	8	6	4	0	11	6	6	3	5	4	1	4	4	13	1	7	4	3	13	5	12	5	1	3	7	6	1	6	2	6	9	3	3	16	8	2	2	5	3	2	6	3	9	3	2	1	2	10	3	0	6	1	5	5	2	3	1	7	0	4	4	5	2	5	2	5	2	5	2	4	8	3	3	7	2	4	7	6	5	2	3	3	7	5	6	5	5	6	2	5	4	2	2	4	4	1	4	4	4	6	1	5	3	2	4	6	6	5	3	0	7	3	2	6	5	5	3	6	8	7	5	5	2	11	2	3	6	1	3	1	6	1	8	4	10	6
