## Supplementary Table 2 for "Characterizing Spatially Continuous Variations in Tissue Microenvironment through Niche Trajectory Analysis"

	Sample	Cell_Type	x	y	sim_time	r	lineage	UMAP_1	UMAP_2	ONTraC	SpatialPCA	SpaceFlow	DPT	monocle3	TSCAN	DPT_l1	monocle3_l1	TSCAN_l1	DPT_l2	monocle3_l2	TSCAN_l2
cell1	Simulation	J	-0.476760985155649	0.6212420268665471	990.257957586928	0.7831654044570028	2	-5.55204845243692	2.57456372282142	0.801519952394958	0.8983223182511438	0.7977977977977978	0.675675675675676	0.862862862862863	0.87468671679198	N.A.	N.A.	N.A.	0.536082474226804	0.821305841924399	0.25085910652921
cell2	Simulation	D	-0.342389192508401	0.295902747610105	227.543105766405	0.45069756023247426	1	-0.279298074781894	-0.754833836344536	0.626520788567382	0.5241484494153533	0.26426426426426425	0.382382382382382	0.458458458458458	0.576441102756892	0.54031117397454	0.571428571428571	0.565279770444763	N.A.	N.A.	N.A.
cell3	Simulation	F	0.696133880190204	-0.134755729724083	558.623873157934	0.7086971816706374	1	6.56834291642904	4.05274418345327	0.774849080772164	0.8474834773767158	0.8348348348348348	0.978978978978979	0.776776776776777	N.A.	0.97029702970297	0.867043847241867	0.9813486370157819	N.A.	N.A.	N.A.
cell4	Simulation	F	0.329390581438591	-0.6385099237627441	573.54786431551	0.7181604467520957	1	5.81612824624777	3.64107365510101	0.718826470001035	0.9308591764107779	0.8398398398398398	0.898898898898899	0.720720720720721	N.A.	0.857142857142857	0.85997171145686	0.855093256814921	N.A.	N.A.	N.A.
cell5	Simulation	F	0.610332665898647	0.278567348714846	500.117478703298	0.6703196439950118	1	2.44596885865927	0.67308984300727	0.793663684159663	0.7031011692933401	0.8408408408408409	0.622622622622623	0.556556556556557	N.A.	0.724186704384724	0.715700141442716	0.714490674318508	N.A.	N.A.	N.A.
cell6	Simulation	F	0.740656374381469	-0.10095563088173201	620.848782576257	0.7473671957612732	1	1.91667484468222	-2.82323898771172	0.801870985581801	0.8627351296390442	0.6976976976976977	0.353353353353353	0.373373373373373	0.662907268170426	0.499292786421499	0.393210749646393	N.A.	N.A.	N.A.	N.A.
cell7	Simulation	E	0.47327884217621696	-0.347712596767209	383.218791558062	0.5862176310226517	1	6.23245405381918	3.64569131633872	0.7309830866088229	0.71021860701576	0.6396396396396397	0.901901901901902	0.796796796796797	N.A.	0.861386138613861	0.900990099009901	0.856527977044476	N.A.	N.A.	N.A.
cell8	Simulation	C	0.293434864221603	-0.217281971288297	148.128305097421	0.362781592823407	1	-0.417770155012607	-1.46727337339288	0.5294443495987899	0.42653787493645146	0.14414414414414414	0.283283283283283	0.388388388388388	0.523809523809524	0.4002828854314	0.347949080622348	0.414634146341463	N.A.	N.A.	N.A.
cell9	Simulation	D	0.35889533519495803	-0.277935712609643	228.949024409479	0.4521014945863064	1	-0.223377473890781	-0.715682167795952	0.633659620527909	0.5556685307574988	0.5275275275275275	0.381381381381381	0.402402402402402	0.588972431077694	0.538896746817539	0.572842998585573	0.5451936872309899	N.A.	N.A.	N.A.
cell10	Simulation	F	-0.532633358975395	0.371496962906086	468.564765046509	0.6486871590028894	1	4.21136116212606	2.46832547685737	0.785993546840429	0.6980172852058973	0.7677677677677678	0.820820820820821	0.576576576576577	N.A.	0.746817538896747	0.793493635077793	0.750358680057389	N.A.	N.A.	N.A.
cell11	Simulation	A	-0.0398652756545792	0.183865021227485	39.3284291488879	0.18477450764700387	1	-0.817662008345127	-4.31271376111871	0.23561792469750997	0.17946110828673106	0.45645645645645644	0.106106106106106	0.185185185185185	0.0839598997493734	0.14992927864215	0.222065063649222	0.004304160688666014	N.A.	N.A.	N.A.
cell12	Simulation	H	-0.18108572102956	-0.0956776703899106	313.604024519132	0.20154131452268656	2	-4.91386199766397	2.8095378687107	0.32122372572121505	0.13014743263853584	0.3083083083083083	0.723723723723724	0.691691691691692	0.879699248120301	N.A.	N.A.	N.A.	0.701030927835051	0.831615120274914	0.323024054982818
cell13	Simulation	F	0.125083684552079	0.666909064668726	511.570698531599	0.6780023455143535	1	4.03694676584005	2.27811179659003	0.750125417852182	0.7381799694966955	0.8438438438438438	0.836836836836837	0.574574574574575	N.A.	0.769448373408769	0.794908062234795	0.760401721664275	N.A.	N.A.	N.A.
cell14	Simulation	E	-0.5929466277740431	0.07490916379221081	396.885651342952	0.5966579019969599	1	1.87995599931479	-0.802316803721245	0.789833397125733	0.6420945602440264	0.6856856856856857	0.422422422422422	0.45045045045045	0.403508771929825	0.594059405940594	0.618104667609618	0.497847919655667	N.A.	N.A.	N.A.
cell15	Simulation	A	0.0539831724281793	-0.025695713715540698	3.97161400973507	0.05568415544151905	1	0.85756277269125	-4.58566584089166	0.204155915422222	0.05134722928317234	0.35135135135135137	0.007007007007007	0.0940940940940941	0.12531328320802	0.0099009900990099	0.016973125884017	0.175035868005739	N.A.	N.A.	N.A.
cell16	Simulation	C	0.0558572559023112	0.35741578707016997	145.406753204362	0.3593924174585986	1	-0.935353048384189	-2.61587299802667	0.510559013792946	0.38891713268937467	0.12712712712712712	0.277277277277277	0.345345345345345	0.431077694235589	0.391796322489392	0.350777934936351	0.35581061692969895	N.A.	N.A.	N.A.
cell17	Simulation	E	-0.52200907240316	0.320038846542604	416.575927741697	0.6113884141813746	1	5.25202750390768	3.3937236478054	0.769294762365262	0.6786985256736147	0.8178178178178178	0.876876876876877	0.703703703703704	N.A.	0.826025459688826	0.762376237623762	0.81922525107604	N.A.	N.A.	N.A.
cell18	Simulation	I	-0.6804388145884249	0.233533017367763	533.333977115234	0.7190988569413302	2	-6.47777248197794	2.74732242128486	0.75809836391374	0.7468225724453482	0.918918918918919	0.722722722722723	0.880880880880881	0.903508771929825	N.A.	N.A.	N.A.	0.697594501718213	0.52233676975945	0.247422680412371
cell19	Simulation	B	-0.205404914295775	-0.132264855307993	66.3168564072213	0.2412666531891254	1	0.709370843827725	-5.01020922162896	0.324923412626661	0.1601423487544484	0.4144144144144144	0.0790790790790791	0.0930930930930931	0.104010025062657	0.111739745403112	0.11032531824611	0.152080344332855	N.A.	N.A.	N.A.
cell20	Simulation	B	0.26792492280547997	0.122202672125968	96.3525081500549	0.29172834748158194	1	-0.471135862410068	-4.78006376722222	0.43172256612748405	0.26080325368581597	0.3963963963963964	0.167167167167167	0.169169169169169	0.240601503759398	0.236209335219236	0.234794908062235	0.23672883787661403	N.A.	N.A.	N.A.
cell21	Simulation	D	-0.414649887261983	0.030984161016878498	192.105052489216	0.4137557549320399	1	0.777463190019131	-1.85081924894219	0.585824755799624	0.4885612608032537	0.2502502502502503	0.307307307307307	0.374374374374374	0.349624060150376	0.434229137199434	0.386138613861386	0.453371592539455	N.A.	N.A.	N.A.
cell22	Simulation	D	0.420980212669416	-0.142967104010804	219.626591431581	0.4427099368444773	1	-0.12685466581583	-0.935325283793267	0.610895381740559	0.5221148957803762	0.2772772772772773	0.427427427427427	0.334334334334334	0.567669172932331	0.601131541725601	0.574257425742574	0.5911047345767579	N.A.	N.A.	N.A.
cell23	Simulation	E	0.5353539436277901	-0.0580926524381895	322.198445805701	0.5371537691023398	1	1.03063272660971	-0.516976017741021	0.680107705004097	0.6115912557193696	0.6916916916916916	0.476476476476476	0.48048048048048	0.43734335839599	0.657708628005658	0.615275813295615	0.5193687230989961	N.A.	N.A.	N.A.
cell24	Simulation	A	0.0500260632608335	-0.201810038832283	48.0332208654051	0.20466940522199117	1	1.42712473100424	-5.02305521467095	0.37078661801760904	0.06456532791052363	0.3303303303303303	0.019019019019019	0.0920920920920921	0.0864661654135338	0.0268741159830269	0.118811881188119	0.19512195121951204	N.A.	N.A.	N.A.
cell25	Simulation	H	-0.0550659921545225	-0.0780231158665392	350.333013121773	0.09160131335353176	2	-6.35444904142618	2.35646925470466	0.25824220438118894	0.11743772241992882	0.34134134134134136	0.764764764764765	0.995995995995996	0.953634085213033	N.A.	N.A.	N.A.	0.84192439862543	0.752577319587629	0.0756013745704467
cell26	Simulation	F	-0.5318908516004089	-0.563970877368182	667.745587261828	0.7752450806864813	1	6.34985011047125	4.02858498296374	0.822162589806161	0.9186578546009151	0.8728728728728729	0.995995995995996	0.807807807807808	N.A.	0.994342291371994	0.888260254596888	0.9870875179340028	N.A.	N.A.	N.A.
cell27	Simulation	G	-0.615694547560451	0.504972261294694	704.529733969717	0.7964326833515315	1	-0.725717313826084	-1.03591360547906	0.819805390816311	0.8393492628368073	0.8208208208208209	0.407407407407407	0.28028028028028	0.496240601503759	0.574257425742574	0.394625176803395	0.632711621233859	N.A.	N.A.	N.A.
cell28	Simulation	F	0.696977965241344	0.00189656623596753	539.757645550502	0.6965513509812112	1	6.07456492608786	3.47738925716514	0.784366847976977	0.849517031011693	0.7247247247247247	0.90990990990991	0.758758758758759	N.A.	0.872701555869873	0.896746817538897	0.866571018651363	N.A.	N.A.	N.A.
cell29	Simulation	G	0.543799120001422	-0.5931444269019169	719.486437865693	0.8048891154870143	1	6.2200733346343	4.94481239816779	0.814629741453146	0.9694966954753431	0.9229229229229229	0.981981981981982	0.890890890890891	N.A.	0.974540311173975	0.95049504950495	0.9713055954088953	N.A.	N.A.	N.A.
cell30	Simulation	D	0.31530703852580805	-0.323340930412157	226.630984248572	0.4497844052635602	1	-0.478598840773105	-0.123141903666314	0.6049245716149301	0.5810879511947128	0.5295295295295295	0.36036036036036	0.398398398398398	0.555137844611529	0.509193776520509	0.575671852899576	0.368723098995696	N.A.	N.A.	N.A.
cell31	Simulation	B	-0.0500371184717818	0.231108576440493	62.1276525881226	0.23337924653050449	1	1.0805184764266	-5.02552427747613	0.276488622523796	0.2180986273512964	0.45345345345345345	0.028028028028028	0.0950950950950951	0.0263157894736842	0.0396039603960396	0.138613861386139	0.06886657101865101	N.A.	N.A.	N.A.
cell32	Simulation	D	0.441531574005324	0.133440828725194	236.396206238317	0.45946731239945	1	1.50261949723959	-0.842175621775445	0.6342750214034649	0.5582104728012202	0.5435435435435435	0.413413413413413	0.362362362362362	0.467418546365915	0.581329561527581	0.396039603960396	0.593974175035868	N.A.	N.A.	N.A.
cell33	Simulation	F	0.0443924428616479	-0.6689308296399701	499.376826473382	0.6698198086695046	1	5.83091162866354	2.94623349210853	0.756740313842768	0.909506863243518	0.996996996996997	0.873873873873874	0.690690690690691	N.A.	0.821782178217822	0.821782178217822	0.824964131994261	N.A.	N.A.	N.A.
cell34	Simulation	E	0.07317374786674251	-0.561617523204392	356.409599719001	0.5651822182546083	1	5.06589888757467	3.21412859460944	0.7574803069424381	0.809862735129639	0.8888888888888888	0.882882882882883	0.673673673673674	N.A.	0.834512022630834	0.807637906647808	0.829268292682927	N.A.	N.A.	N.A.
cell35	Simulation	B	0.0341609845521973	-0.282827186534239	90.1757670093873	0.28207785758334697	1	-0.924949415266513	-3.71445574262505	0.322547276651758	0.2730045754956787	0.3983983983983984	0.156156156156156	0.186186186186186	0.24937343358396	0.220650636492221	0.24045261669024	0.129124820659971	N.A.	N.A.	N.A.
cell36	Simulation	G	0.119546107757682	-0.936274307133141	989.889833419615	0.944869578463202	1	6.24709009355307	4.83942816755408	0.631829406976824	0.9766141331977631	0.8978978978978979	0.94994994994995	0.913913913913914	N.A.	0.929278642149929	0.927864214992928	0.9268292682926829	N.A.	N.A.	N.A.
cell37	Simulation	G	0.628009586788016	-0.613545059557202	856.481756894116	0.8785854910112249	1	2.71806120103598	0.103252034398261	0.825433602221146	0.7905439755973563	0.7517517517517518	0.634634634634635	0.591591591591592	N.A.	0.728429985855728	0.74964639321075	0.730272596843616	N.A.	N.A.	N.A.
cell38	Simulation	E	0.612739553591458	-0.0950508006423513	427.204905820234	0.6191954836142951	1	0.542314283311367	-0.512347836283501	0.7412061994685639	0.7417386883579055	0.8038038038038038	0.455455455455455	0.459459459459459	0.556390977443609	0.636492220650636	0.649222065063649	0.5222381635581059	N.A.	N.A.	N.A.
cell39	Simulation	D	-0.36690449754292503	-0.251228242863793	219.705044810728	0.442789794795108	1	0.563671819627285	-0.15002502897149	0.582068384943102	0.5109303507880021	0.4064064064064064	0.414414414414414	0.517517517517518	0.531328320802005	0.582743988684583	0.397454031117397	0.631276901004304	N.A.	N.A.	N.A.
cell40	Simulation	E	0.573482048239891	-0.253003150777372	436.546948840776	0.6259774629300549	1	1.62011789506674	-0.672984261301812	0.790732673471943	0.7742755465175394	0.7077077077077077	0.465465465465465	0.479479479479479	0.404761904761905	0.644978783592645	0.664780763790665	0.5265423242467719	N.A.	N.A.	N.A.
cell41	Simulation	C	0.30234845263232396	-0.10207580300898	113.14895152121	0.3165069229335523	1	0.148279897630215	-4.98815645673638	0.39826016172005996	0.32486019318759535	0.33733733733733734	0.206206206206206	0.121121121121121	0.266917293233083	0.291371994342291	0.0678925035360679	0.30989956958393094	N.A.	N.A.	N.A.
cell42	Simulation	G	-0.0887946662907873	0.901008215422182	910.778107799952	0.9061451881474656	1	6.02186440652609	5.53640697500343	0.773381015676329	0.9888154550076258	0.994994994994995	0.937937937937938	0.948948948948949	N.A.	0.912305516265912	0.981612446958982	0.9024390243902439	N.A.	N.A.	N.A.
cell43	Simulation	D	-0.384723747639304	-0.0677850990658348	169.563535169995	0.38845452203455766	1	0.145214788377285	-0.76847280958062	0.556710001741229	0.46517539400101676	0.14914914914914915	0.387387387387387	0.364364364364364	0.537593984962406	0.547383309759547	0.398868458274399	0.5997130559540891	N.A.	N.A.	N.A.
cell44	Simulation	B	0.0124205405705044	0.255644727231435	72.7872182103317	0.25297455130059576	1	-0.0866653996109958	-3.89122833707696	0.30455932102155003	0.23843416370106763	0.3783783783783784	0.152152152152152	0.0910910910910911	0.234335839598997	0.214992927864215	0.182461103253182	0.186513629842181	N.A.	N.A.	N.A.
cell45	Simulation	F	-0.180752256799127	0.686911002434469	560.57567067056	0.7099419367491724	1	6.52575474208593	4.04852855926985	0.7412252060471161	0.9674631418403661	0.993993993993994	0.963963963963964	0.78978978978979	N.A.	0.949080622347949	0.86987270155587	0.9612625538020086	N.A.	N.A.	N.A.
cell46	Simulation	D	-0.3013150918329	-0.337802435338657	227.668077652219	0.450822531049657	1	0.928129903733731	-0.184424538401421	0.543579930606904	0.5261820030503305	0.2872872872872873	0.302302302302302	0.421421421421421	0.609022556390977	0.427157001414427	0.577086280056577	0.36728837876614095	N.A.	N.A.	N.A.
cell47	Simulation	B	0.038068329158726696	-0.27277893961674604	84.286163981526	0.2725630431227622	1	0.411719076097012	-5.18375029065972	0.324723322302476	0.2730045754956787	0.4824824824824825	0.166166166166166	0.122122122122122	0.176691729323308	0.234794908062235	0.0693069306930693	0.19225251076040195	N.A.	N.A.	N.A.
cell48	Simulation	J	0.028926060132905	0.00334956370128257	814.662216854374	0.024839984011189937	2	-6.23782707029581	1.61806378862495	0.253638090561347	0.09608540925266904	0.02002002002002002	0.706706706706707	0.926926926926927	0.830827067669173	N.A.	N.A.	N.A.	0.642611683848797	0.807560137457045	0.329896907216495
cell49	Simulation	E	0.08631048448221129	0.62214168687621	438.344198089701	0.6272738487520916	1	1.59848856157064	-0.213361401346978	0.720169047356437	0.6268429079816981	0.9259259259259259	0.468468468468468	0.445445445445445	0.512531328320802	0.649222065063649	0.371994342291372	0.5351506456241031	N.A.	N.A.	N.A.
cell50	Simulation	G	-0.399495329554815	-0.779834705519046	853.04298474232	0.8768110209793863	1	0.747420064866543	0.245139222356025	0.855859876121953	0.7534316217590239	0.6886886886886887	0.507507507507508	0.475475475475475	0.596491228070175	0.685997171145686	0.660537482319661	0.6370157819225251	N.A.	N.A.	N.A.
cell51	Simulation	G	0.8859044758639331	-0.23550951838425102	933.657192894814	0.917511459974895	1	6.28842633193731	4.76943979761237	0.9062060909244309	0.9339095068632435	0.7027027027027027	0.993993993993994	0.891891891891892	N.A.	0.991513437057992	0.919377652050919	0.9928263988522239	N.A.	N.A.	N.A.
cell52	Simulation	H	0.340126194260413	-0.615327192530908	305.326767961092	0.7026801714284688	2	-5.67709613615274	3.82473136088485	0.72144893003248	0.9034062023385867	0.8248248248248248	0.754754754754755	0.736736736736737	0.954887218045113	N.A.	N.A.	N.A.	0.807560137457045	0.439862542955326	0.18213058419244
cell53	Simulation	H	-0.190717225990569	-0.31699886887920503	314.584948004853	0.36763324249528645	2	-6.51444030576944	1.97138629457587	0.443903411549062	0.41637010676156583	0.042042042042042045	0.733733733733734	0.910910910910911	0.882205513784461	N.A.	N.A.	N.A.	0.735395189003436	0.88659793814433	0.127147766323024
cell54	Simulation	B	0.14378083247753098	-0.211022361953422	72.4481833692587	0.2523743303841137	1	-0.646380193769931	-4.98815931775933	0.32294934208096904	0.2648703609557702	0.4124124124124124	0.112112112112112	0.174174174174174	0.18671679197995	0.158415841584158	0.213578500707214	0.11477761836441902	N.A.	N.A.	N.A.
cell55	Simulation	F	-0.6068303519305279	0.303841641563776	511.736465746998	0.6781129056034496	1	5.60655676549673	2.79656348726386	0.762226369928087	0.7163192679206914	0.8278278278278278	0.880880880880881	0.670670670670671	N.A.	0.831683168316832	0.806223479490806	0.8307030129124819	N.A.	N.A.	N.A.
cell56	Simulation	B	-0.022391538540221	0.276217002135996	85.3302369635501	0.2742734590670577	1	-0.0417516308426853	-3.28286756971246	0.33715537288048103	0.2496187086934418	0.3943943943943944	0.173173173173173	0.172172172172172	0.238095238095238	0.244695898161245	0.288543140028289	0.17647058823529405	N.A.	N.A.	N.A.
cell57	Simulation	J	-0.701254917680221	-0.196543244903483	788.677058262381	0.7280284466770091	2	-5.80694557005167	2.5600740720951	0.763676692479753	0.0	0.8328328328328328	0.736736736736737	0.771771771771772	0.860902255639098	N.A.	N.A.	N.A.	0.745704467353952	0.690721649484536	0.405498281786942
cell58	Simulation	I	0.353586100967751	-0.616712543754778	417.652961863667	0.7105359700169426	2	-5.45235420042276	1.64813933870429	0.723180976418493	0.9013726487036096	0.8458458458458459	0.608608608608609	0.994994994994995	0.74812030075188	N.A.	N.A.	N.A.	0.329896907216495	0.45360824742268	0.621993127147766
cell59	Simulation	H	-0.09196060904466241	-0.147132560716101	281.685369755396	0.17006020687004564	2	-3.50585914427042	1.80786858102912	0.292269649581564	0.1601423487544484	0.42242242242242245	0.60960960960961	0.538538538538539	0.726817042606516	N.A.	N.A.	N.A.	0.333333333333333	0.281786941580756	0.718213058419244
cell60	Simulation	B	-0.110153550483019	0.26850633684040204	93.5882862305184	0.2874489953569136	1	2.22151731675863	-3.85168327787286	0.357061582077446	0.2730045754956787	0.3883883883883884	0.162162162162162	0.2002002002002	0.179197994987469	0.229137199434229	0.144271570014144	0.28407460545193697	N.A.	N.A.	N.A.
cell61	Simulation	F	0.0345534478085853	-0.705597651092011	554.513317757805	0.7060685505618829	1	5.54020260995626	3.86386246583099	0.747564160788308	0.9125571936959838	0.9629629629629629	0.896896896896897	0.721721721721722	N.A.	0.854314002828854	0.906647807637907	0.850789096126255	N.A.	N.A.	N.A.
cell62	Simulation	E	-0.273134189963261	0.520479708912152	383.890459017962	0.586735033476507	1	5.40360235399008	2.60279462835426	0.7110015677244119	0.6156583629893239	0.7697697697697697	0.871871871871872	0.661661661661662	N.A.	0.818953323903819	0.847241867043847	0.8077474892395979	N.A.	N.A.	N.A.
cell63	Simulation	E	-0.5187429185100361	0.23067847096742802	358.1186360802	0.5665463133878814	1	5.62036644643545	2.90304301282996	0.76352204009499	0.735638027452974	0.7717717717717718	0.883883883883884	0.687687687687688	N.A.	0.835926449787836	0.803394625176803	0.833572453371593	N.A.	N.A.	N.A.
cell64	Simulation	J	-0.256072446954138	0.6604663432493699	642.980397126785	0.7080070551937748	2	-3.87285590940714	1.31179175874824	0.742975383439533	0.7834265378749364	0.968968968968969	0.551551551551552	0.972972972972973	0.700501253132832	N.A.	N.A.	N.A.	0.154639175257732	0.457044673539519	0.790378006872852
cell65	Simulation	I	-0.0355895870368834	-0.180167946118473	572.614350006233	0.1802609034737576	2	-6.94859863096476	2.21669803163642	0.37948652806751604	0.04931367564819522	0.014014014014014014	0.656656656656657	0.728728728728729	0.828320802005013	N.A.	N.A.	N.A.	0.474226804123711	0.756013745704467	0.357388316151203
cell66	Simulation	F	0.75989742060146	0.14382777111219	664.589463977613	0.7734002764771145	1	6.54826044267416	4.97104756137962	0.82874153639697	0.9613624809354346	0.8898898898898899	0.906906906906907	0.84984984984985	N.A.	0.868458274398868	0.932107496463932	0.889526542324247	N.A.	N.A.	N.A.
cell67	Simulation	D	0.32473256271310297	-0.234025125511094	178.021107396336	0.3981339639437919	1	-0.220725305616855	-0.190436024454888	0.576483877929453	0.49161159125571935	0.2222222222222222	0.399399399399399	0.389389389389389	0.505012531328321	0.562942008486563	0.578500707213578	0.5954088952654231	N.A.	N.A.	N.A.
cell68	Simulation	B	0.19234372809080302	0.239948557048719	105.079355295146	0.30485028587661056	1	-0.320522077620029	-3.40470518567925	0.34669921259541203	0.3218098627351296	0.25625625625625625	0.23023023023023	0.18018018018018	0.343358395989975	0.325318246110325	0.345120226308345	0.308464849354376	N.A.	N.A.	N.A.
cell69	Simulation	B	-0.0990634450879969	-0.280344102974806	98.2293135838344	0.2945989688544009	1	0.647232763230801	-3.17590536573296	0.32924643321209	0.28825622775800713	0.30930930930930933	0.187187187187187	0.17017017017017	0.229323308270677	0.264497878359264	0.312588401697313	0.216642754662841	N.A.	N.A.	N.A.
cell70	Simulation	F	0.672609583161079	-0.116760657842923	517.818558422258	0.6821571080779365	1	5.50033902353048	2.86977539560432	0.7654152517675901	0.8312150482968989	0.9079079079079079	0.878878878878879	0.68968968968969	N.A.	0.828854314002829	0.823196605374823	0.820659971305595	N.A.	N.A.	N.A.
cell71	Simulation	G	0.860792945196016	0.0660021014370345	828.134190992596	0.8638493612565504	1	5.64563988870382	4.84286008379096	0.868476730323927	0.9054397559735639	0.9329329329329329	0.917917917917918	0.986986986986987	N.A.	0.884016973125884	0.974540311173975	0.893830703012912	N.A.	N.A.	N.A.
cell72	Simulation	B	0.242258812987946	-0.0126551266170452	65.3883163333578	0.2395403992693901	1	1.49965643113852	-3.95726694562798	0.280870087111604	0.17742755465175394	0.3203203203203203	0.0940940940940941	0.104104104104104	0.142857142857143	0.132956152758133	0.111739745403112	0.18364418938307003	N.A.	N.A.	N.A.
cell73	Simulation	H	-0.120537072501973	-0.261936160068766	343.381980244405	0.28555464252454366	2	-6.00010848814249	2.51389513513679	0.32483763823382605	0.2669039145907473	0.3133133133133133	0.760760760760761	0.993993993993994	0.918546365914787	N.A.	N.A.	N.A.	0.828178694158076	0.896907216494845	0.288659793814433
cell74	Simulation	G	-0.918913483955781	-0.20538947302768698	985.09647402927	0.9425683432483168	1	6.23545228666067	5.303781132909	0.782760535565351	0.9654295882053889	0.992992992992993	0.966966966966967	0.94994994994995	N.A.	0.953323903818953	0.983026874115983	0.945480631276901	N.A.	N.A.	N.A.
cell75	Simulation	H	-0.00365539614376035	-0.0024879537198260002	316.303842140927	0.0	2	-3.61764598661661	2.70089564821357	0.2881559384754	0.0788002033553635	0.025025025025025027	0.577577577577578	0.5995995995996	0.733082706766917	N.A.	N.A.	N.A.	0.237113402061856	0.274914089347079	0.81786941580756
cell76	Simulation	I	0.18422667531726902	-0.497766474600001	495.204579309071	0.5293770598557712	2	-6.45454002195597	2.40166280767554	0.6797521731091161	0.6695475343162176	0.7457457457457457	0.78978978978979	0.908908908908909	0.956140350877193	N.A.	N.A.	N.A.	0.927835051546392	0.914089347079038	0.15807560137457
cell77	Simulation	G	0.607978567994588	0.60945320532052	823.41238735134	0.8613704230732705	1	1.04182409471273	0.175817589970771	0.831256970645217	0.8993390950686324	0.8368368368368369	0.498498498498498	0.481481481481481	0.597744360902256	0.676096181046676	0.67043847241867	0.624103299856528	N.A.	N.A.	N.A.
cell78	Simulation	G	-0.0819713250420951	-0.9145024159403801	936.704407655498	0.9190147513384666	1	4.68640612787008	3.1669699957096	0.691424438381772	0.990849008642603	0.986986986986987	0.861861861861862	0.585585585585586	N.A.	0.804809052333805	0.786421499292786	0.797704447632712	N.A.	N.A.	N.A.
cell79	Simulation	J	-0.45001521305759296	0.11389281398404699	769.430708664333	0.46243276959108603	2	-6.34712863737345	2.23862836858863	0.676169216995776	0.5729537366548043	0.5485485485485485	0.721721721721722	0.878878878878879	0.899749373433584	N.A.	N.A.	N.A.	0.694158075601375	0.975945017182131	0.302405498281787
cell80	Simulation	C	0.264090298535814	-0.18828363868800302	116.882682642588	0.32175942588178263	1	0.246534101426602	-2.86204542615777	0.44869802069543996	0.33909506863243516	0.15215215215215216	0.232232232232232	0.232232232232232	0.307017543859649	0.328147100424328	0.333804809052334	0.31420373027259696	N.A.	N.A.	N.A.
cell81	Simulation	B	0.025078066195241	0.243192598694532	66.4128327376584	0.2414443922473287	1	1.76514267152548	-4.55428709485894	0.27924182576117196	0.2313167259786477	0.38738738738738737	0.142142142142142	0.201201201201201	0.155388471177945	0.200848656294201	0.0707213578500707	0.20659971305595404	N.A.	N.A.	N.A.
cell82	Simulation	F	-0.557689513890919	0.525848579635261	652.815914009233	0.7664795004435903	1	6.61362086957693	4.85774723789329	0.820936284481151	0.8678190137264871	0.8918918918918919	0.910910910910911	0.876876876876877	N.A.	0.874115983026874	0.961810466760962	0.890961262553802	N.A.	N.A.	N.A.
cell83	Simulation	E	0.20321331877655602	-0.597314266904553	442.311095973228	0.630125864315568	1	6.59651350206137	3.67550842067832	0.727746058856913	0.8871377732587697	0.7787787787787788	0.928928928928929	0.797797797797798	N.A.	0.8995756718529	0.892503536067892	0.882352941176471	N.A.	N.A.	N.A.
cell84	Simulation	C	0.33322758737744	0.19290816647979	164.726872982204	0.38281038035818193	1	-0.250348337233066	-3.05291189649468	0.5592480352608891	0.44789018810371123	0.15615615615615616	0.251251251251251	0.311311311311311	0.333333333333333	0.355021216407355	0.362093352192362	0.37446197991391705	N.A.	N.A.	N.A.
cell85	Simulation	G	0.0494728527405953	-0.835441519725043	778.23344004309	0.8372825299375952	1	5.86581527417898	4.78208277723426	0.70048464663995	0.974580579562786	0.8308308308308309	0.944944944944945	0.914914914914915	N.A.	0.922206506364922	0.943422913719943	0.9167862266857963	N.A.	N.A.	N.A.
cell86	Simulation	B	-0.0950563337303881	-0.24651070136694	77.5591471896484	0.2612788881591752	1	0.684162847459317	-5.04649748304253	0.32885999778170305	0.23843416370106763	0.2922922922922923	0.168168168168168	0.123123123123123	0.167919799498747	0.237623762376238	0.145685997171146	0.19655667144906697	N.A.	N.A.	N.A.
cell87	Simulation	H	-0.174222059647819	0.54010707641882	282.72524855361	0.5663356399008359	2	-3.95279193693399	2.27224765321845	0.7024892119281321	0.6329435688866294	0.7667667667667668	0.613613613613614	0.568568568568569	0.744360902255639	N.A.	N.A.	N.A.	0.347079037800687	0.268041237113402	0.707903780068729
cell88	Simulation	D	0.454496082985915	-0.104551722671498	241.664169070131	0.46460787514050045	1	0.679581872880459	-0.886285919932183	0.616522927394778	0.5495678698525673	0.34534534534534533	0.398398398398398	0.472472472472472	0.481203007518797	0.561527581329561	0.71004243281471	0.406025824964132	N.A.	N.A.	N.A.
cell89	Simulation	B	-0.184605401164574	0.14603005078004	61.559922077727	0.23229010809387782	1	1.12385057634115	-4.42769541242486	0.31175785489333296	0.19217081850533807	0.1041041041041041	0.024024024024024	0.0900900900900901	0.0726817042606516	0.0339462517680339	0.0480905233380481	0.12195121951219501	N.A.	N.A.	N.A.
cell90	Simulation	B	-0.18056878295058498	0.13962458750333598	57.8890120130359	0.22512312072733387	1	1.63766645616293	-5.14027323224908	0.289526118414129	0.19217081850533807	0.4074074074074074	0.0760760760760761	0.0890890890890891	0.160401002506266	0.107496463932108	0.195190947666195	0.235294117647059	N.A.	N.A.	N.A.
cell91	Simulation	E	0.56538250802247	0.28241127580713904	443.792787867548	0.631187849555161	1	1.6518452090621	-0.249181885508355	0.779918933947731	0.7519064565327911	0.8943943943943944	0.49049049049049	0.485485485485485	0.479949874686717	0.671852899575672	0.650636492220651	0.671449067431851	N.A.	N.A.	N.A.
cell92	Simulation	J	0.7363550234899879	0.334602120530844	791.562720205026	0.8090277842850195	2	-2.34186435514688	1.06981072923774	0.819436572774378	0.6217590238942552	0.5605605605605606	0.497497497497497	0.501501501501502	0.659147869674185	N.A.	N.A.	N.A.	0.0652920962199313	0.261168384879725	0.920962199312715
cell93	Simulation	F	0.609709372643211	0.42663017231158396	615.287581128433	0.7439924638473477	1	6.4048655552268	5.50394402048225	0.813615799266179	0.9542450432130147	0.9159159159159159	0.975975975975976	0.950950950950951	N.A.	0.966053748231966	0.984441301272984	0.9670014347202296	N.A.	N.A.	N.A.
cell94	Simulation	J	0.628284223278724	-0.592327631017731	910.275964669682	0.8640079703367667	2	-5.69375396543741	2.65066824457282	0.828193245938749	0.8281647178444331	0.7547547547547547	0.724724724724725	0.803803803803804	0.902255639097744	N.A.	N.A.	N.A.	0.70446735395189	0.525773195876289	0.326460481099656
cell95	Simulation	C	-0.23910219819343498	0.242934245140229	129.09656515865	0.33837981614506873	1	0.963239423692227	-4.6750241706646	0.497648361711009	0.38179969496695476	0.2002002002002002	0.221221221221221	0.221221221221221	0.269423558897243	0.312588401697313	0.261669024045262	0.319942611190818	N.A.	N.A.	N.A.
cell96	Simulation	E	0.572531604400483	-0.21623031709993898	416.164431189479	0.6110841756954212	1	-0.132110841810703	-0.401070256022271	0.763437617133857	0.7508896797153025	0.6786786786786787	0.332332332332332	0.356356356356356	0.459899749373434	0.46958981612447	0.4002828854314	0.558106169296987	N.A.	N.A.	N.A.
cell97	Simulation	E	0.281058986588768	0.565529115650539	443.130371767539	0.6307132900726737	1	1.32266449159384	-0.488029141215142	0.760558154372742	0.659379766141332	0.7947947947947948	0.525525525525526	0.500500500500501	0.570175438596491	0.7001414427157	0.688826025459689	0.684361549497848	N.A.	N.A.	N.A.
cell98	Simulation	D	-0.376912071813497	0.18996459912312902	197.943620887504	0.42006332201889274	1	-0.532468088209629	-0.64660706022149	0.620533795912432	0.5078800203355364	0.37037037037037035	0.339339339339339	0.44044044044044	0.595238095238095	0.47949080622348	0.57991513437058	0.549497847919656	N.A.	N.A.	N.A.
cell99	Simulation	I	-0.0631800825418786	-0.0259900010514185	376.469805525066	0.0642635358627927	2	-6.3782594280839	3.41040382883186	0.29818072120524997	0.08591764107778342	0.09509509509509509	0.6996996996997	0.714714714714715	0.927318295739348	N.A.	N.A.	N.A.	0.618556701030928	0.443298969072165	0.457044673539519
cell100	Simulation	E	-0.17456127868491	0.597157789070705	430.076738959915	0.6212881538299708	1	6.66760688251257	3.66061798832053	0.722328624285342	0.8301982714794103	0.995995995995996	0.907907907907908	0.724724724724725	0.898496240601504	0.86987270155587	0.903818953323904	0.868005738880918	N.A.	N.A.	N.A.
cell101	Simulation	I	-0.467398578576583	0.025627797571085298	416.92689533155	0.4663519759191017	2	-5.87948203855753	1.58893905183906	0.688875003039102	0.5485510930350788	0.5595595595595596	0.680680680680681	0.903903903903904	0.81328320802005	N.A.	N.A.	N.A.	0.553264604810997	0.859106529209622	0.487972508591065
cell102	Simulation	F	0.593985936908935	-0.277494587351042	477.580599171901	0.6549408245833771	1	1.46388935273886	0.217984538289253	0.8047354688420569	0.784443314692425	0.6956956956956957	0.501501501501502	0.48948948948949	0.463659147869674	0.68033946251768	0.714285714285714	0.6599713055954091	N.A.	N.A.	N.A.
cell103	Simulation	H	-0.7409662407590609	-0.445254573173834	265.949546616368	0.8649913751956547	2	-3.9102771359086	1.86447082063789	0.7316058394518661	0.8922216573462125	0.6316316316316316	0.567567567567568	0.534534534534535	0.713032581453634	N.A.	N.A.	N.A.	0.206185567010309	0.254295532646048	0.783505154639175
cell104	Simulation	G	-0.50404874170671	0.734094652572242	881.066769945865	0.8911694004677819	1	6.11441814130545	5.1002009918415	0.814925235983428	0.9359430604982206	0.98998998998999	0.923923923923924	0.915915915915916	N.A.	0.892503536067892	0.939179632248939	0.9110473457675753	N.A.	N.A.	N.A.
cell105	Simulation	J	-0.442304336015077	-0.495959083448334	652.912789880223	0.6639201000020366	2	-4.88334441953897	1.78216181299323	0.747419132214143	0.8556176919166243	0.7277277277277278	0.537537537537538	0.938938938938939	0.708020050125313	N.A.	N.A.	N.A.	0.11340206185567	0.920962199312715	0.731958762886598
cell106	Simulation	D	-0.2295843760463	-0.43621805170855904	269.994638178867	0.49133996472196034	1	-0.0712964611649509	-0.173485893992241	0.596866154078426	0.585155058464667	0.5415415415415415	0.403403403403403	0.393393393393393	0.532581453634085	0.568599717114569	0.401697312588402	0.562410329985653	N.A.	N.A.	N.A.
cell107	Simulation	H	-0.547665688548997	-0.339178017090191	278.680911484859	0.6434554393667833	2	-1.50426269346476	0.370527129384223	0.7209754060492559	0.6603965429588206	0.7447447447447447	0.486486486486487	0.442442442442442	0.6265664160401	N.A.	N.A.	N.A.	0.0412371134020619	0.247422680412371	0.989690721649485
cell108	Simulation	D	-0.363702361416079	0.18535639926522002	185.151558275778	0.4061172940806296	1	0.720061532914639	-2.25471605756646	0.594173039020229	0.4875444839857651	0.25125125125125125	0.299299299299299	0.375375375375375	0.332080200501253	0.422913719943423	0.403111739745403	0.403156384505022	N.A.	N.A.	N.A.
cell109	Simulation	C	0.0986937742546814	-0.371996921759981	164.580189861706	0.3826379227445401	1	-0.528411634504795	-0.986457962778863	0.467057899235926	0.3980681240467717	0.2022022022022022	0.292292292292292	0.323323323323323	0.433583959899749	0.413012729844413	0.404526166902405	0.43615494978479197	N.A.	N.A.	N.A.
cell110	Simulation	F	-0.17400618452890101	-0.7063061930312929	587.940656187404	0.7271709420542808	1	5.58360528177023	4.89008073112601	0.7439162680700999	0.8861209964412812	0.955955955955956	0.913913913913914	0.897897897897898	N.A.	0.878359264497878	0.951909476661952	0.899569583931133	N.A.	N.A.	N.A.
cell111	Simulation	D	0.00548926947482482	0.39086749190116804	169.78614256053	0.38871234323450193	1	-0.722479589521885	-1.52557005384332	0.528839330067729	0.45907473309608543	0.22622622622622623	0.27027027027027	0.439439439439439	0.521303258145363	0.381895332390382	0.620933521923621	0.36154949784792	N.A.	N.A.	N.A.
cell112	Simulation	A	0.202669522556022	0.0171504986102353	45.9656388618507	0.2001192054526897	1	1.41504310792685	-4.38203062513238	0.26237780193279003	0.13014743263853584	0.3663663663663664	0.043043043043043	0.0880880880880881	0.154135338345865	0.0608203677510608	0.0551626591230552	0.21520803443328596	N.A.	N.A.	N.A.
cell113	Simulation	C	0.34869507698468405	-0.0893611720295016	143.97075086649	0.3575913630019002	1	1.11440538591147	-1.86952509382134	0.46146559963770495	0.4016268429079817	0.17217217217217218	0.385385385385385	0.376376376376376	0.411027568922306	0.544554455445545	0.405940594059406	0.513629842180775	N.A.	N.A.	N.A.
cell114	Simulation	I	-0.34588408407273696	0.0645601466914016	532.344633559442	0.3494388559987141	2	-5.02569270902872	2.61063263914222	0.46295304265343595	0.3909506863243518	0.08308308308308308	0.633633633633634	0.820820820820821	0.773182957393484	N.A.	N.A.	N.A.	0.405498281786942	0.360824742268041	0.556701030927835
cell115	Simulation	H	-0.366825044920195	0.9122548161390319	315.54862399469	0.9844654511139612	2	-3.50551772886515	1.17915163538093	0.7853278072797529	0.0	0.8168168168168168	0.555555555555556	0.551551551551552	0.679197994987469	N.A.	N.A.	N.A.	0.168384879725086	0.237113402061856	0.835051546391753
cell116	Simulation	B	0.0892870777712399	0.211516627932945	58.5682957211684	0.2264661096067263	1	0.475889913499356	-4.72793879011041	0.19724866791505802	0.2180986273512964	0.5205205205205206	0.033033033033033	0.0870870870870871	0.114035087719298	0.0466760961810467	0.0523338048090523	0.10329985652797702	N.A.	N.A.	N.A.
cell117	Simulation	G	-0.0406361073708891	0.774517635452106	668.365400942866	0.7756068590965043	1	6.4870679897666	3.62255118391151	0.7418822510119061	0.9867819013726487	0.9669669669669669	0.974974974974975	0.763763763763764	N.A.	0.964639321074965	0.885431400282885	0.886657101865136	N.A.	N.A.	N.A.
cell118	Simulation	F	-0.47155653199314496	0.604624848060063	653.263077507841	0.7667434885578	1	6.0942052525878	4.4626864602291	0.799566614664742	0.8942552109811897	0.8378378378378378	0.997997997997998	0.916916916916917	N.A.	0.997171145685997	0.916548797736917	0.9899569583931133	N.A.	N.A.	N.A.
cell119	Simulation	D	0.203503643648576	0.416606969153834	238.861221917545	0.46187976857924334	1	0.639700643479824	-1.44119610288506	0.659166791374797	0.5373665480427047	0.5005005005005005	0.288288288288288	0.425425425425425	0.355889724310777	0.407355021216407	0.639321074964639	0.36011477761836397	N.A.	N.A.	N.A.
cell120	Simulation	D	0.246625493851215	0.307810829589084	172.857378921862	0.3922523091780442	1	-0.348614938795566	-1.83770908811456	0.536425374088516	0.45297407219115404	0.13713713713713713	0.264264264264264	0.309309309309309	0.491228070175439	0.373408769448373	0.346534653465347	0.380200860832138	N.A.	N.A.	N.A.
cell121	Simulation	I	0.051117617762154094	-0.399388779556131	373.117101516558	0.40052074595696224	2	-6.31439090543985	3.61884151002998	0.525354569087634	0.43263853584138284	0.25825825825825827	0.756756756756757	0.737737737737738	0.973684210526316	N.A.	N.A.	N.A.	0.814432989690722	0.529209621993127	0.134020618556701
cell122	Simulation	I	-0.287831033610059	-0.088564594582602	516.148224789915	0.29843731614683483	2	-4.66145301634073	1.96124587556953	0.42763154619294297	0.3940010167768175	0.14614614614614616	0.641641641641642	0.942942942942943	0.763157894736842	N.A.	N.A.	N.A.	0.426116838487972	0.924398625429553	0.59106529209622
cell123	Simulation	H	0.294943381956478	-0.418605029107941	254.639427501844	0.5105807843864439	2	-3.24820876890421	1.67582951089973	0.614447605494906	0.6370106761565836	0.6206206206206206	0.566566566566567	0.546546546546547	0.696741854636591	N.A.	N.A.	N.A.	0.202749140893471	0.233676975945017	0.852233676975945
cell124	Simulation	E	-0.5227408789589529	-0.0535689136316313	306.808505602724	0.5240606095855144	1	4.42317771142721	2.35479543707008	0.730431206519941	0.6898830706659889	0.7407407407407407	0.81981981981982	0.64964964964965	N.A.	0.745403111739745	0.758132956152758	0.747489239598278	N.A.	N.A.	N.A.
cell125	Simulation	I	-0.309928168647458	0.0875511600035301	373.516325545243	0.31946634235843846	2	-6.5984571056962	2.6871777584278	0.432872409341415	0.353329944077275	0.08958958958958958	0.715715715715716	0.860860860860861	0.868421052631579	N.A.	N.A.	N.A.	0.673539518900344	0.780068728522337	0.230240549828179
cell126	Simulation	D	-0.439601094503232	-0.11416631995014799	229.203412110443	0.45235506225084743	1	-0.175269849836826	-0.811157364634331	0.639199776531412	0.5424504321301474	0.4164164164164164	0.34034034034034	0.447447447447447	0.451127819548872	0.480905233380481	0.407355021216407	0.569583931133429	N.A.	N.A.	N.A.
cell127	Simulation	B	0.18517198136555799	0.222343802353281	93.0282545864015	0.2865743324032974	1	-0.902603872358799	-3.86077465513116	0.319697377031516	0.2857142857142857	0.4934934934934935	0.138138138138138	0.187187187187187	0.208020050125313	0.195190947666195	0.323903818953324	0.04734576757532305	N.A.	N.A.	N.A.
cell128	Simulation	E	-0.140752976212874	0.5747620750866169	389.069825856284	0.5907097234840134	1	5.49247812455893	2.94235764047736	0.711676510227207	0.7793594306049823	0.9024024024024024	0.868868868868869	0.646646646646647	N.A.	0.814710042432815	0.851485148514851	0.81635581061693	N.A.	N.A.	N.A.
cell129	Simulation	E	-0.22253610789646502	0.5328259670765969	370.473145009798	0.5763119758244027	1	5.64841758435965	3.71850274107093	0.7074165221207089	0.6451448906964922	0.8063063063063063	0.886886886886887	0.717717717717718	N.A.	0.84016973125884	0.814710042432815	0.842180774748924	N.A.	N.A.	N.A.
cell130	Simulation	J	0.375216761059103	0.820754388084858	785.803049309637	0.9032105491507892	2	-5.5180013256669	2.02829680940742	0.842779900753413	0.9145907473309609	0.8518518518518519	0.692692692692693	0.987987987987988	0.819548872180451	N.A.	N.A.	N.A.	0.594501718213058	0.917525773195876	0.52233676975945
cell131	Simulation	H	-0.597383091430528	-0.6620277240606189	292.488933789933	0.8924037116970606	2	-4.45594669157267	1.57894716760749	0.83526488805675	0.7285205897305541	0.6966966966966966	0.661661661661662	0.973973973973974	0.764411027568922	N.A.	N.A.	N.A.	0.491408934707904	0.34020618556701	0.573883161512027
cell132	Simulation	A	-0.09906817249878669	0.15996450005829602	39.3368267568334	0.1847947083674978	1	1.46367477601767	-4.9376899192608	0.180376892478615	0.2180986273512964	0.4854854854854855	0.037037037037037	0.0860860860860861	0.0363408521303258	0.0523338048090523	0.241867043847242	0.13916786226685796	N.A.	N.A.	N.A.
cell133	Simulation	D	-0.0388714164190651	-0.477776162174799	255.312275729894	0.477671033828627	1	0.0732924861311917	-1.28119434812432	0.671327359560135	0.5251652262328419	0.5405405405405406	0.237237237237237	0.0850850850850851	0.359649122807018	0.335219236209335	0.217821782178218	0.220946915351506	N.A.	N.A.	N.A.
cell134	Simulation	C	0.363701586165089	0.08597224511479909	155.188967454535	0.3714318503912805	1	0.386212579667569	-3.98633303144341	0.520766129726596	0.3787493645144891	0.21021021021021022	0.198198198198198	0.199199199199199	0.256892230576441	0.28005657708628	0.285714285714286	0.26398852223816405	N.A.	N.A.	N.A.
cell135	Simulation	G	-0.622302451804213	0.645448918546228	893.182942193366	0.8973065024829838	1	1.43118023103476	0.490821461888496	0.810340743694177	0.6512455516014235	0.5875875875875876	0.529529529529529	0.505505505505506	0.586466165413534	0.702970297029703	0.698727015558699	0.681492109038737	N.A.	N.A.	N.A.
cell136	Simulation	D	-0.2101933228339	-0.335517541453803	174.170281763512	0.3937559844673302	1	0.524540178239346	-0.103055138377007	0.47555633606079495	0.48347737671581087	0.11611611611611612	0.338338338338338	0.395395395395395	0.492481203007519	0.478076379066478	0.581329561527581	0.5724533715925391	N.A.	N.A.	N.A.
cell137	Simulation	E	-0.385742167455053	0.5098736151853149	454.186803572295	0.638588334046323	1	0.6982319278121	-0.098305840281304	0.739126478092878	0.5922724961870869	0.6836836836836837	0.541541541541542	0.4994994994995	0.587719298245614	0.714285714285714	0.684582743988685	0.703012912482066	N.A.	N.A.	N.A.
cell138	Simulation	E	0.577449126438044	-0.15650521752263	397.712640817629	0.5972838366146657	1	6.44891845411062	3.55232791206473	0.742497773309892	0.7295373665480427	0.8848848848848849	0.914914914914915	0.764764764764765	N.A.	0.87977369165488	0.898161244695898	0.8723098995695839	N.A.	N.A.	N.A.
cell139	Simulation	E	-0.597082790583528	-0.111514000304076	409.936923416478	0.6064613934141992	1	0.938940755784512	-0.36131014325982	0.756301222309804	0.7966446365022878	0.8318318318318318	0.475475475475475	0.463463463463463	0.535087719298246	0.656294200848656	0.656294200848656	0.6642754662840751	N.A.	N.A.	N.A.
cell140	Simulation	A	-0.0268300161915575	0.130737012494837	19.7911291165715	0.12978382574966527	1	1.00250791734457	-4.97713484266168	0.159852550178331	0.14133197763091002	0.29429429429429427	0.038038038038038	0.0840840840840841	0.137844611528822	0.0537482319660538	0.0452616690240453	0.16068866571018603	N.A.	N.A.	N.A.
cell141	Simulation	I	-0.110386930942281	0.564205086870453	485.665289409754	0.5737693331810537	2	-5.13012958341837	3.50948147079581	0.69629684368047	0.022877478393492627	0.6766766766766766	0.770770770770771	0.692692692692693	0.962406015037594	N.A.	N.A.	N.A.	0.862542955326461	0.532646048109966	0.103092783505155
cell142	Simulation	A	-0.12845905754751702	0.173707587979026	51.862283986097	0.21284467514646196	1	1.24685978120565	-5.18055071332818	0.234919094326562	0.2180986273512964	0.35235235235235235	0.0710710710710711	0.0830830830830831	0.146616541353383	0.1004243281471	0.147100424328147	0.251076040172166	N.A.	N.A.	N.A.
cell143	Simulation	C	0.19986766248506002	0.30376563452381705	146.911825805443	0.36127058107524745	1	1.24396347230673	-4.47547640302544	0.47952026843448303	0.38281647178444334	0.3533533533533533	0.227227227227227	0.124124124124124	0.24812030075188	0.321074964639321	0.263083451202263	0.32568149210903896	N.A.	N.A.	N.A.
cell144	Simulation	C	0.334663231854355	0.10188930420397	135.978787851524	0.34739933548989155	1	-0.347811468183994	-2.40275444486504	0.49125554173115504	0.3482460599898322	0.2952952952952953	0.282282282282282	0.302302302302302	0.511278195488722	0.398868458274399	0.360678925035361	0.384505021520803	N.A.	N.A.	N.A.
cell145	Simulation	C	0.29948746672570004	0.235525400237592	161.294396536506	0.3787544231895226	1	0.100942365586758	-1.5690056274212	0.533188420288614	0.47737671581087954	0.0980980980980981	0.375375375375375	0.344344344344344	0.474937343358396	0.53041018387553	0.408769448373409	0.483500717360115	N.A.	N.A.	N.A.
cell146	Simulation	F	0.47861075181901797	-0.527741615158567	563.977182363265	0.7121060763534216	1	6.29483365243673	3.85150995454425	0.75901906441213	0.9471276054905948	0.8943943943943944	0.900900900900901	0.774774774774775	N.A.	0.85997171145686	0.858557284299859	0.857962697274032	N.A.	N.A.	N.A.
cell147	Simulation	A	0.0471627392410191	-0.037243425718077504	4.01266303548257	0.055994103723746164	1	0.972193948686123	-3.30837549665337	0.20563878609768405	0.045246568378240974	0.21521521521521522	0.014014014014014	0.0820820820820821	0.0802005012531328	0.0198019801980198	0.0	0.14347202295552397	N.A.	N.A.	N.A.
cell148	Simulation	D	-0.285964087256131	0.38109804001047504	252.234639222286	0.4747564002179391	1	1.53848385041952	-0.55497993924981	0.610875965524539	0.5831215048296898	0.5135135135135135	0.459459459459459	0.467467467467467	0.395989974937343	0.640735502121641	0.632248939179632	0.49641319942611195	N.A.	N.A.	N.A.
cell149	Simulation	G	0.336452109757458	-0.751429711619883	753.162926294872	0.8236135306084992	1	5.91060172742605	5.03890387317771	0.737116102186705	0.9298423995932893	0.9359359359359359	0.955955955955956	0.917917917917918	N.A.	0.937765205091938	0.944837340876945	0.9340028694404591	N.A.	N.A.	N.A.
cell150	Simulation	G	0.417459832716811	0.810977520530737	924.396945264589	0.9129279570728275	1	6.16884302324057	4.60467867157096	0.845927344105109	0.9816980172852059	0.8808808808808809	0.984984984984985	0.930930930930931	N.A.	0.978783592644979	0.920792079207921	0.9842180774748924	N.A.	N.A.	N.A.
cell151	Simulation	B	-0.138827361109401	-0.193544472752659	63.036110139672	0.23511173733318755	1	0.861452333390713	-4.36492838361626	0.29617346366792396	0.2180986273512964	0.2982982982982983	0.023023023023023	0.0810810810810811	0.06265664160401	0.0325318246110325	0.0565770862800566	0.07460545193687196	N.A.	N.A.	N.A.
cell152	Simulation	I	-0.00705731205600986	0.0031564423252590703	413.014228455998	0.00332835930979502	2	-6.68876243406534	2.9700375606739	0.287058320491571	0.08083375699034062	0.056056056056056056	0.65965965965966	0.834834834834835	0.837092731829574	N.A.	N.A.	N.A.	0.484536082474227	0.972508591065292	0.47766323024055
cell153	Simulation	J	-0.441889993825639	0.528236393566204	767.435690829877	0.6882177850171494	2	-5.23048759275675	2.4839261581623	0.778599500211729	0.0	0.6986986986986987	0.703703703703704	0.974974974974975	0.844611528822055	N.A.	N.A.	N.A.	0.632302405498282	0.762886597938144	0.422680412371134
cell154	Simulation	I	0.222000824895729	-0.266211645499106	358.201040910131	0.34418200234027896	2	-5.9118583279252	2.24254689714545	0.48798688638447196	0.3868835790543976	0.043043043043043044	0.753753753753754	0.875875875875876	0.892230576441103	N.A.	N.A.	N.A.	0.804123711340206	0.536082474226804	0.281786941580756
cell155	Simulation	J	-0.573105151034204	0.47902025068448	749.649858869724	0.7467924563997788	2	-6.3417432385087	3.07043943903083	0.82069171436353	0.842399593289273	0.8473473473473474	0.657657657657658	0.785785785785786	0.847117794486215	N.A.	N.A.	N.A.	0.47766323024055	0.395189003436426	0.446735395189003
cell156	Simulation	D	-0.246236724422085	0.309004824455228	173.462784434138	0.3929463905547921	1	0.291534654557705	-2.59890999296075	0.547490770093923	0.4672089476359939	0.0990990990990991	0.278278278278278	0.319319319319319	0.412280701754386	0.393210749646393	0.38048090523338	0.441893830703013	N.A.	N.A.	N.A.
cell157	Simulation	D	0.0589066995369407	0.484140297854671	264.290919174605	0.4860751834222059	1	0.532214395463467	-0.750428337839898	0.658702925758659	0.5322826639552618	0.4724724724724725	0.313313313313313	0.487487487487487	0.607769423558897	0.442715700141443	0.582743988684583	0.36298421807747505	N.A.	N.A.	N.A.
cell158	Simulation	H	-0.513648243903291	-0.241784813982726	256.097084542204	0.566535366899967	2	1.1936457080245	-1.86556734540826	0.7029653842886949	0.608540925266904	0.5645645645645646	0.451451451451451	0.29029029029029	0.639097744360902	N.A.	N.A.	N.A.	0.0103092783505155	0.22680412371134	0.948453608247423
cell159	Simulation	F	0.425063069504353	0.551816161961268	539.088544064585	0.6961167256916806	1	5.12183689302206	3.4961389114582	0.796825523341019	0.6766649720386375	0.7757757757757757	0.867867867867868	0.657657657657658	N.A.	0.813295615275813	0.776520509193777	0.809182209469154	N.A.	N.A.	N.A.
cell160	Simulation	F	-0.641457539480578	-0.10813576366401399	470.179020377419	0.6498112503276342	1	1.973881475389	0.0730765869342722	0.7779309875082621	0.8271479410269446	0.7157157157157157	0.502502502502503	0.504504504504504	0.423558897243108	0.681753889674682	0.695898161244696	0.629842180774749	N.A.	N.A.	N.A.
cell161	Simulation	F	-0.536260165141367	-0.366182430793498	468.516152599201	0.6486532775767604	1	1.67554783052206	0.444973092290107	0.716097649826442	0.7183528215556685	0.7147147147147147	0.516516516516517	0.471471471471471	0.593984962406015	0.69024045261669	0.687411598302687	0.612625538020086	N.A.	N.A.	N.A.
cell162	Simulation	F	-0.46403233809716	-0.495839555164323	512.425416961634	0.6785722166964813	1	5.97837554639578	3.2539462258541	0.759984500483556	0.9044229791560753	0.8988988988988988	0.890890890890891	0.734734734734735	N.A.	0.845827439886846	0.838755304101839	0.8464849354375901	N.A.	N.A.	N.A.
cell163	Simulation	B	-0.0299072787338328	-0.30649618749001	105.37150918575	0.30527995996630086	1	0.115977518022061	-3.84795441129571	0.33611306287349596	0.3035078800203355	0.2972972972972973	0.199199199199199	0.164164164164164	0.260651629072682	0.281471004243281	0.282885431400283	0.23242467718794801	N.A.	N.A.	N.A.
cell164	Simulation	J	0.0950029007755918	-0.142232791125945	812.76803628548	0.1675818436523141	2	-6.48246932798624	3.09585062763328	0.316528465365147	0.03711235383833249	0.009009009009009009	0.791791791791792	0.812812812812813	0.961152882205514	N.A.	N.A.	N.A.	0.934707903780069	0.518900343642612	0.0652920962199313
cell165	Simulation	H	-0.265739854024375	0.31262832250072303	318.25415843781	0.40822797683040435	2	-3.92711425596476	1.34126744768256	0.5640189183221249	0.4865277071682766	0.13613613613613615	0.600600600600601	0.535535535535536	0.719298245614035	N.A.	N.A.	N.A.	0.302405498281787	0.460481099656357	0.728522336769759
cell166	Simulation	D	0.0303780866105832	-0.39413426981010297	173.627389760959	0.393134896686602	1	0.947129957139492	-3.91912664869195	0.5072087516953401	0.418403660396543	0.21421421421421422	0.247247247247247	0.286286286286286	0.276942355889724	0.349363507779349	0.381895332390382	0.357245337159254	N.A.	N.A.	N.A.
cell167	Simulation	F	-0.6505323879382301	0.411587448119696	658.440683562555	0.7697935930027142	1	2.35792707628012	-2.49211468198663	0.798396185102149	0.8210472801220132	0.8618618618618619	0.3003003003003	0.264264264264264	0.284461152882206	0.424328147100424	0.41018387553041	N.A.	N.A.	N.A.	N.A.
cell168	Simulation	A	-0.00690267019982662	-0.019876626901596202	0.49191905874759	0.016715146108214306	1	0.618343584001065	-4.12188925245171	0.27729731645856404	0.058464667005592275	0.024024024024024024	0.0580580580580581	0.0800800800800801	0.0551378446115288	0.082036775106082	0.0113154172560113	0.09038737446197997	N.A.	N.A.	N.A.
cell169	Simulation	B	0.0202194691073738	-0.24999878082892102	69.8980192743679	0.24781380000222128	1	1.59352802461386	-4.96582140424615	0.33541205620679604	0.2547025927808846	0.3953953953953954	0.0850850850850851	0.125125125125125	0.151629072681704	0.12022630834512	0.135785007072136	0.21090387374462005	N.A.	N.A.	N.A.
cell170	Simulation	A	-0.0508985050814082	-0.0533579600088254	6.04192190647283	0.06971883820092147	1	0.970288030564785	-4.36569513776666	0.26718285881299497	0.09405185561769192	0.42742742742742745	0.02002002002002	0.0790790790790791	0.0238095238095238	0.0282885431400283	0.0664780763790665	0.10473457675753195	N.A.	N.A.	N.A.
cell171	Simulation	B	-0.234063309955754	0.136833709621086	81.6767746179013	0.2682413940858027	1	1.74790453141928	-4.07742990949517	0.38774552224985903	0.06354855109303507	0.12912912912912913	0.18018018018018	0.202202202202202	0.149122807017544	0.254596888260255	0.148514851485149	0.266857962697274	N.A.	N.A.	N.A.
cell172	Simulation	A	-0.029532311848972	0.0320999026004269	2.11395687789092	0.039422578362631876	1	0.629874460160733	-4.24976362684136	0.209893301225893	0.10726995424504321	0.3213213213213213	0.048048048048048	0.0780780780780781	0.130325814536341	0.0678925035360679	0.0367751060820368	0.10616929698708799	N.A.	N.A.	N.A.
cell173	Simulation	E	-0.45345700113882703	-0.358107072396035	370.959919090975	0.576693387723792	1	6.00680016702414	3.23380790254707	0.674488356764669	0.6502287747839349	0.5865865865865866	0.887887887887888	0.761761761761762	N.A.	0.841584158415842	0.817538896746818	0.8493543758966999	N.A.	N.A.	N.A.
cell174	Simulation	F	0.366504561679541	-0.536052087372669	468.530482342787	0.6486632651634148	1	2.20763992494345	0.468556504460517	0.7155862182112149	0.7763091001525165	0.7607607607607607	0.643643643643644	0.580580580580581	N.A.	0.731258840169731	0.743988684582744	0.7274031563845049	N.A.	N.A.	N.A.
cell175	Simulation	E	0.536403789726241	0.282293354565102	408.24284851588	0.6051977887640789	1	5.80617534345388	4.99286423227424	0.762698676779004	0.7580071174377224	0.9369369369369369	0.93993993993994	0.927927927927928	N.A.	0.915134370579915	0.953323903818953	0.9067431850789096	N.A.	N.A.	N.A.
cell176	Simulation	I	0.443298841360308	-0.774120588054667	353.058984691984	0.8927585269554937	2	-6.24163032346964	1.93309340974921	0.778237079003423	0.9786476868327402	0.913913913913914	0.607607607607608	0.907907907907908	0.756892230576441	N.A.	N.A.	N.A.	0.326460481099656	0.927835051546392	0.54639175257732
cell177	Simulation	A	-0.025716958016935097	0.173171514646314	34.0552615717149	0.171632691232522	1	-0.0936224537491794	-4.21545423963433	0.22408266088263995	0.1601423487544484	0.47047047047047047	0.15015015015015	0.0770770770770771	0.0162907268170426	0.212164073550212	0.247524752475248	0.0	N.A.	N.A.	N.A.
cell178	Simulation	E	0.354804206015802	0.439281214030861	354.282232896589	0.5634796483598135	1	4.96842335885763	2.81817040941352	0.741986016475799	0.6461616675139806	0.6696696696696697	0.874874874874875	0.652652652652653	N.A.	0.823196605374823	0.756718528995757	0.810616929698709	N.A.	N.A.	N.A.
cell179	Simulation	B	0.222685160807221	-0.144490519073857	78.2957677177453	0.262537777402956	1	2.58149122422934	-2.79468454816705	0.30966162569773104	0.2547025927808846	0.39039039039039036	0.165165165165165	0.229229229229229	0.0175438596491228	0.233380480905233	0.14992927864215	0.30416068866571	N.A.	N.A.	N.A.
cell180	Simulation	E	0.544328836315387	0.12452836936111299	346.445774244668	0.557163466267629	1	5.27206420129538	3.30514691373939	0.698189617353203	0.7132689374682257	0.6686686686686687	0.87987987987988	0.674674674674675	N.A.	0.83026874115983	0.85007072135785	0.822094691535151	N.A.	N.A.	N.A.
cell181	Simulation	I	-0.0379272271013889	-0.76786679764054	609.753265758267	0.7687877523369994	2	-5.73261524015665	2.06283436319465	0.714387055594133	0.0	0.980980980980981	0.68968968968969	0.946946946946947	0.824561403508772	N.A.	N.A.	N.A.	0.584192439862543	0.93127147766323	0.374570446735395
cell182	Simulation	I	0.08263185673467009	0.424480246047349	559.700446328313	0.4304940623419226	2	-6.76921726042032	2.45988581678504	0.613468814259458	0.5292323335027961	0.22922922922922923	0.763763763763764	0.801801801801802	0.884711779448622	N.A.	N.A.	N.A.	0.838487972508591	0.694158075601375	0.192439862542955
cell183	Simulation	G	-0.463098315555212	-0.7631716012275379	885.434380878087	0.8933865248481717	1	2.36459373658896	-0.0772959182537161	0.86262330025314	0.7732587697000508	0.6286286286286287	0.563563563563564	0.525525525525526	0.580200501253133	0.715700141442716	0.691654879773692	0.723098995695839	N.A.	N.A.	N.A.
cell184	Simulation	E	0.019466734262491802	-0.549591887256506	336.03355142335	0.5486596457729862	1	4.76251434510946	3.05080256960029	0.752042972707484	0.7112353838332486	0.7357357357357357	0.851851851851852	0.655655655655656	N.A.	0.790664780763791	0.770862800565771	0.78909612625538	N.A.	N.A.	N.A.
cell185	Simulation	J	-0.0266120000727572	-0.26857807108854304	693.908803898153	0.2670019513592247	2	-4.36793685728311	2.98110149404639	0.334182388929427	0.2730045754956787	0.35035035035035034	0.601601601601602	0.667667667667668	0.75062656641604	N.A.	N.A.	N.A.	0.305841924398625	0.333333333333333	0.77319587628866
cell186	Simulation	E	-0.6139224803428129	0.107461606806389	431.609787564092	0.6224024077958915	1	0.387665025651455	-1.02274574735528	0.7845924129123321	0.6441281138790036	0.8358358358358359	0.388388388388388	0.466466466466466	0.462406015037594	0.548797736916549	0.613861386138614	0.417503586800574	N.A.	N.A.	N.A.
cell187	Simulation	F	0.743913752777815	-0.14058464436870802	636.857459782499	0.7569983287349078	1	6.2081857842803	5.57850811979407	0.802468573896313	0.8576512455516014	0.8138138138138138	0.976976976976977	0.951951951951952	N.A.	0.967468175388967	0.985855728429986	0.9684361549497849	N.A.	N.A.	N.A.
cell188	Simulation	G	0.609145195826697	-0.509762467842374	701.017381354991	0.794433841251169	1	6.17095267003775	5.09787998697395	0.8352486270639761	0.9166243009659379	0.923923923923924	0.943943943943944	0.966966966966967	N.A.	0.920792079207921	0.978783592644979	0.9139167862266858	N.A.	N.A.	N.A.
cell189	Simulation	F	-0.0922888448096675	-0.6703754327259399	508.800501865327	0.6761520774623979	1	3.50057911103964	1.84012899896735	0.740089875970702	0.768174885612608	0.8118118118118118	0.828828828828829	0.611611611611612	N.A.	0.758132956152758	0.724186704384724	0.7403156384505021	N.A.	N.A.	N.A.
cell190	Simulation	A	0.061124930137485996	0.0936925353944031	13.9050536366045	0.10806611852202982	1	-0.357944734632968	-3.69536365964776	0.10198164594343295	0.1601423487544484	0.38238238238238237	0.129129129129129	0.0960960960960961	0.0538847117794486	0.182461103253182	0.248939179632249	0.01865136298421799	N.A.	N.A.	N.A.
cell191	Simulation	D	-0.344384495981088	0.24054684707673202	196.07051856745	0.4180500170336571	1	1.77827953523397	-2.11633028486138	0.60753049377374	0.49161159125571935	0.3003003003003003	0.357357357357357	0.377377377377377	0.397243107769424	0.504950495049505	0.411598302687412	0.49928263988522203	N.A.	N.A.	N.A.
cell192	Simulation	B	0.162897120446649	0.184069240193907	67.1299522615249	0.2427683851016748	1	2.32641243165731	-3.5769812057293	0.25631553185602096	0.2180986273512964	0.5165165165165165	0.127127127127127	0.203203203203203	0.087719298245614	0.17963224893918	0.151343705799151	0.24390243902439002	N.A.	N.A.	N.A.
cell193	Simulation	C	0.0861149157175065	0.30556181362360596	111.982000726645	0.314847568567912	1	-0.0845644550919529	-4.9352485130108	0.41700667869641606	0.2907981698017285	0.36936936936936937	0.224224224224224	0.238238238238238	0.302005012531328	0.316831683168317	0.304101838755304	0.299856527977044	N.A.	N.A.	N.A.
cell194	Simulation	B	0.212365599931785	-0.105542407434936	62.4870531128322	0.23406615244226592	1	1.02983593171835	-4.27505602338677	0.24023262476297702	0.23843416370106763	0.4864864864864865	0.0620620620620621	0.103103103103103	0.0338345864661654	0.0876944837340877	0.057991513437058	0.05595408895265397	N.A.	N.A.	N.A.
cell195	Simulation	C	-0.350701346115695	0.0785191617119333	143.50743658145	0.3570083528374389	1	0.883931390702725	-1.57428183057671	0.48166036319775496	0.411286222674123	0.07607607607607608	0.326326326326326	0.329329329329329	0.471177944862155	0.461103253182461	0.413012729844413	0.601147776183644	N.A.	N.A.	N.A.
cell196	Simulation	A	-0.0804196242391311	0.077818958762757	13.9145625618697	0.10810458289145775	1	0.905050508439541	-3.24175323942071	0.11594243803096504	0.19217081850533807	0.47847847847847846	0.031031031031031	0.0760760760760761	0.0325814536340852	0.0438472418670438	0.0594059405940594	0.032998565279769965	N.A.	N.A.	N.A.
cell197	Simulation	E	0.269456981858604	0.49743484182708403	355.609429928761	0.5645424257279719	1	2.77613567537069	1.28490219614143	0.73820320422246	0.6044738179969497	0.6246246246246246	0.594594594594595	0.562562562562563	N.A.	0.721357850070721	0.738330975954738	0.720229555236729	N.A.	N.A.	N.A.
cell198	Simulation	I	-0.36551061036548	0.39275230498354	397.141532030896	0.5351645144032952	2	-6.11421848112345	2.49582872888679	0.675468594335517	0.6014234875444839	0.5785785785785785	0.584584584584585	0.747747747747748	0.755639097744361	N.A.	N.A.	N.A.	0.257731958762887	0.367697594501718	0.563573883161512
cell199	Simulation	C	-0.0354810716394691	0.354910550348148	141.356005770123	0.3542886912624248	1	0.189488164842129	-2.02819694974786	0.46533904640102797	0.4123029994916116	0.08408408408408409	0.33033033033033	0.305305305305305	0.483709273182957	0.466760961810467	0.374823196605375	0.48780487804878003	N.A.	N.A.	N.A.
cell200	Simulation	A	0.18879310399521199	-0.107664226245145	52.4826908101255	0.2141404974771219	1	1.28664325898886	-4.87973513105279	0.22423842400073601	0.2180986273512964	0.4804804804804805	0.157157157157157	0.126126126126126	0.199248120300752	0.222065063649222	0.152758132956153	0.28263988522238204	N.A.	N.A.	N.A.
cell201	Simulation	H	0.945502902551467	0.285010278810359	312.317530987861	0.9887712679936218	2	-2.70865131193399	1.41693459055061	0.866080844216857	0.6837824097610574	0.6426426426426426	0.509509509509509	0.507507507507508	0.664160401002506	N.A.	N.A.	N.A.	0.0790378006872852	0.219931271477663	0.903780068728522
cell202	Simulation	C	-0.206702650984711	-0.24568688102629802	114.542254925042	0.3184769733728537	1	0.371749154984951	-4.51319422223931	0.400359540596798	0.3106253177427555	0.32932932932932935	0.228228228228228	0.234234234234234	0.305764411027569	0.322489391796322	0.284299858557284	0.342898134863702	N.A.	N.A.	N.A.
cell203	Simulation	E	0.247872631943848	-0.488445393356438	333.355271064329	0.5464510287193599	1	5.27277516549826	2.74117980501289	0.670076900334571	0.742755465175394	0.6606606606606606	0.85985985985986	0.640640640640641	N.A.	0.801980198019802	0.852899575671853	0.799139167862267	N.A.	N.A.	N.A.
cell204	Simulation	H	-0.322187102128388	0.525759284489477	248.98569916928	0.6157333471554667	2	-3.06025577360392	1.78145466348762	0.718597953179088	0.5780376207422471	0.6306306306306306	0.53953953953954	0.522522522522523	0.671679197994987	N.A.	N.A.	N.A.	0.116838487972509	0.213058419243986	0.88659793814433
cell205	Simulation	I	0.205010009076872	0.113824308884332	477.880493593099	0.23139354525526817	2	-5.79525924497843	3.67296097776527	0.335531076259556	0.1601423487544484	0.3563563563563564	0.748748748748749	0.806806806806807	0.958646616541353	N.A.	N.A.	N.A.	0.786941580756014	0.539518900343643	0.206185567010309
cell206	Simulation	G	0.634035575935746	0.5265211701796371	754.695171332786	0.8244554117613846	1	6.5990703625083	4.37961928150291	0.827864430968368	0.9623792577529232	0.8828828828828829	0.941941941941942	0.864864864864865	N.A.	0.917963224893918	0.915134370579915	0.9296987087517934	N.A.	N.A.	N.A.
cell207	Simulation	C	-0.263057457341729	-0.23863862824557902	140.164023060031	0.35277297111368094	1	0.979647390305996	-2.72044100263482	0.481277797102342	0.3624809354346721	0.22822822822822822	0.25025025025025	0.204204204204204	0.30952380952381	0.353606789250354	0.356435643564356	0.38593974175035906	N.A.	N.A.	N.A.
cell208	Simulation	D	-0.49300617588873097	-0.0269587673671123	270.868738447094	0.4921418649768251	1	-0.191756494581699	-0.0813156554973684	0.710271517142331	0.6024402643619725	0.5755755755755756	0.406406406406406	0.42042042042042	0.518796992481203	0.572842998585573	0.414427157001414	0.592539454806313	N.A.	N.A.	N.A.
cell209	Simulation	I	-0.104003158974596	-0.6980628285855991	422.770477258032	0.7053893930583837	2	-6.37512374693155	3.76374746462936	0.7311755057138549	0.0	0.7797797797797797	0.713713713713714	0.80980980980981	0.906015037593985	N.A.	N.A.	N.A.	0.666666666666667	0.63573883161512	0.371134020618557
cell210	Simulation	A	0.168662005428352	-0.0511705651664117	34.5169986828483	0.1728223591622318	1	-0.120961912214756	-4.69385542371636	0.19440359366283	0.10828673106253177	0.036036036036036036	0.0810810810810811	0.0750750750750751	0.0588972431077694	0.114568599717115	0.0127298444130127	0.06743185078909597	N.A.	N.A.	N.A.
cell211	Simulation	D	-0.123390319914327	-0.471709673480105	264.150207892519	0.4859445863734961	1	0.995747320115567	-1.15667595365411	0.653285834117732	0.5526182003050331	0.5455455455455456	0.362362362362362	0.411411411411411	0.369674185463659	0.512022630834512	0.363507779349364	0.398852223816356	N.A.	N.A.	N.A.
cell212	Simulation	D	-0.216242037001596	0.461404735691965	288.505498539524	0.5080538480453745	1	1.6187961024642	-0.732649941233452	0.6582478955190221	0.6075241484494154	0.5365365365365365	0.4994994994995	0.443443443443443	0.578947368421053	0.677510608203677	0.633663366336634	0.69583931133429	N.A.	N.A.	N.A.
cell213	Simulation	A	0.06440657730222929	-0.034584310832028	5.93809083946041	0.0690788005851248	1	-0.532533891737461	-3.29967464902764	0.196408664161543	0.046263345195729534	0.46046046046046046	0.163163163163163	0.0740740740740741	0.0701754385964912	0.230551626591231	0.25035360678925	0.0028694404591109723	N.A.	N.A.	N.A.
cell214	Simulation	A	-0.0824517740296068	0.0644240511516474	12.1652815637994	0.10079227495332106	1	-0.252870805799961	-4.58386244275933	0.13023313304135298	0.17539400101677682	0.36736736736736736	0.114114114114114	0.0730730730730731	0.0852130325814536	0.161244695898161	0.108910891089109	0.05738880918220901	N.A.	N.A.	N.A.
cell215	Simulation	H	-0.6102606468253551	-0.356701008108814	269.428307724803	0.7064896141294227	2	1.63196109956503	-1.61310877302056	0.7409242631059221	0.8342653787493645	0.7577577577577578	0.492492492492492	0.493493493493493	0.654135338345865	N.A.	N.A.	N.A.	0.0515463917525773	0.202749140893471	0.934707903780069
cell216	Simulation	E	0.367561857514088	0.3680824546289	300.651569449825	0.5187307704536454	1	2.99121402925253	-0.724574227122124	0.7202949365678419	0.6232841891204881	0.5475475475475475	0.817817817817818	0.592592592592593	N.A.	0.742574257425743	0.766619519094767	0.743185078909613	N.A.	N.A.	N.A.
cell217	Simulation	B	0.253230052968601	0.125029827500437	88.619908323633	0.27959530475856204	1	0.494701139390469	-5.3596116493023	0.410185103977839	0.23029994916115912	0.3893893893893894	0.0770770770770771	0.0720720720720721	0.0601503759398496	0.108910891089109	0.113154172560113	0.17360114777618396	N.A.	N.A.	N.A.
cell218	Simulation	I	-0.380645116093234	0.6069954585797339	511.455206073108	0.716156621103557	2	-5.24690128141642	1.63895593187446	0.763211982768937	0.6187086934417896	0.8268268268268268	0.615615615615616	0.900900900900901	0.754385964912281	N.A.	N.A.	N.A.	0.353951890034364	0.951890034364261	0.584192439862543
cell219	Simulation	I	0.47499068636881797	0.393182105346789	548.870128546701	0.6157178240684074	2	-6.21250701719522	2.88451109430427	0.778608455228053	0.6797153024911032	0.8258258258258259	0.800800800800801	0.836836836836837	0.969924812030075	N.A.	N.A.	N.A.	0.965635738831615	0.542955326460481	0.120274914089347
cell220	Simulation	G	0.7474702613921691	-0.35765212653790296	762.918705869735	0.8289592440896928	1	6.0327787322402	4.33392673334712	0.8977383710646349	0.9481443823080834	0.6136136136136137	0.977977977977978	0.835835835835836	N.A.	0.968882602545969	0.910891089108911	0.96987087517934	N.A.	N.A.	N.A.
cell221	Simulation	C	-0.30484190940344097	0.170534524517168	135.567348645592	0.3468666305458585	1	-0.0226252155899997	-2.22603287198907	0.506747197050461	0.41433655312658874	0.07007007007007007	0.276276276276276	0.282282282282282	0.392230576441103	0.39038189533239	0.383309759547383	0.42037302725968395	N.A.	N.A.	N.A.
cell222	Simulation	F	-0.587425680234461	-0.353757384560157	522.459129921958	0.685226841414575	1	4.30470871156454	2.55061719915504	0.730879039882461	0.7915607524148449	0.7777777777777778	0.841841841841842	0.601601601601602	N.A.	0.776520509193777	0.796322489391796	0.770444763271162	N.A.	N.A.	N.A.
cell223	Simulation	E	-0.107251664124735	-0.516400454591878	309.080387733581	0.526013770802041	1	3.00025009340048	-0.904902119425591	0.695328975926225	0.5912557193695984	0.7087087087087087	0.824824824824825	0.645645645645646	N.A.	0.752475247524752	0.854314002828854	0.75609756097561	N.A.	N.A.	N.A.
cell224	Simulation	C	0.12893101572084	-0.345709138710824	151.264461558874	0.36664869609635325	1	1.1162965220809	-2.5399152229107	0.43585063100407995	0.37163192679206913	0.08108108108108109	0.242242242242242	0.256256256256256	0.300751879699248	0.342291371994342	0.384724186704385	0.373027259684362	N.A.	N.A.	N.A.
cell225	Simulation	D	0.444650134013247	0.189614416559542	259.630409605793	0.4817310075006284	1	0.527061693131924	-1.09515728452569	0.66657655215931	0.5810879511947128	0.5225225225225225	0.383383383383383	0.378378378378378	0.453634085213033	0.541725601131542	0.415841584158416	0.604017216642755	N.A.	N.A.	N.A.
cell226	Simulation	A	-0.013398706056819799	-0.111863689979174	14.1033449552821	0.10886552014673326	1	-0.322417505323886	-3.49794640043145	0.28362659365269405	0.043213014743263854	0.43243243243243246	0.0860860860860861	0.0710710710710711	0.111528822055138	0.121640735502122	0.131541725601132	0.053084648493543996	N.A.	N.A.	N.A.
cell227	Simulation	C	0.28819041704276704	0.23832444386192297	155.391396685976	0.3716769197394636	1	2.32672380632162	-3.04444899061089	0.51411062406912	0.4722928317234367	0.11811811811811812	0.306306306306306	0.262262262262262	0.294486215538847	0.432814710042433	0.417256011315417	0.51219512195122	N.A.	N.A.	N.A.
cell228	Simulation	G	-0.556392363729618	-0.760702213772878	986.9336893951	0.9434510289328488	1	5.8824577254653	4.900431792947	0.856010654589987	0.9206914082358922	0.6636636636636637	0.970970970970971	0.868868868868869	N.A.	0.958981612446959	0.934936350777935	0.9583931133428981	N.A.	N.A.	N.A.
cell229	Simulation	F	0.564634038006527	0.34984856135924003	490.228458622985	0.6636151199379571	1	1.24381136125326	0.483359437199775	0.799212177253751	0.7702084392475852	0.93993993993994	0.505505505505506	0.566566566566567	0.494987468671679	0.684582743988685	0.693069306930693	0.647058823529412	N.A.	N.A.	N.A.
cell230	Simulation	I	0.354012974653811	0.393349357058926	568.892087892074	0.5278000114859467	2	-5.80824542814493	3.73390926024551	0.7246776732240849	0.6349771225216065	0.5555555555555556	0.788788788788789	0.72972972972973	0.972431077694236	N.A.	N.A.	N.A.	0.924398625429553	0.673539518900344	0.161512027491409
cell231	Simulation	J	-0.240031940090117	0.0792002905349748	877.445990438608	0.249770703462485	2	-6.66800475889444	2.37306652567023	0.335244934995902	0.08490086426029486	0.23123123123123124	0.76976976976977	0.733733733733734	0.966165413533835	N.A.	N.A.	N.A.	0.859106529209622	0.54639175257732	0.0893470790378007
cell232	Simulation	I	-0.484075921273365	0.382978181427773	527.195576811023	0.6163646046877181	2	-4.39988017851114	2.09326420328254	0.772072013178371	0.6207422470767666	0.7297297297297297	0.621621621621622	0.941941941941942	0.761904761904762	N.A.	N.A.	N.A.	0.374570446735395	0.463917525773196	0.680412371134021
cell233	Simulation	C	0.119937264284862	0.340748956424355	144.994220742693	0.3588759274229036	1	-0.858501203596592	-2.01469387510186	0.5199084885693159	0.37061514997458056	0.26926926926926925	0.252252252252252	0.337337337337337	0.358395989974937	0.356435643564356	0.355021216407355	0.34720229555236704	N.A.	N.A.	N.A.
cell234	Simulation	C	-0.326676795020998	0.056533130185070904	122.126359126348	0.3289964097147645	1	-0.101491220533847	-3.05470289686089	0.43410918322913605	0.3594306049822064	0.06606606606606606	0.231231231231231	0.228228228228228	0.328320802005013	0.326732673267327	0.332390381895332	0.32855093256814905	N.A.	N.A.	N.A.
cell235	Simulation	A	0.12280639213701601	0.168416656456081	48.2728668017293	0.2051904154856188	1	-0.435632951796054	-4.00031485059625	0.17798423550908904	0.2180986273512964	0.48348348348348347	0.0950950950950951	0.181181181181181	0.18922305764411	0.134370579915134	0.227722772277228	0.09469153515064599	N.A.	N.A.	N.A.
cell236	Simulation	C	-0.29169783039641	-0.14605077191317	118.242724704895	0.32365180052354	1	0.960980646073819	-5.01885714033013	0.46564840005667996	0.39603457041179463	0.11311311311311312	0.24024024024024	0.205205205205205	0.278195488721804	0.339462517680339	0.264497878359264	0.345767575322812	N.A.	N.A.	N.A.
cell237	Simulation	J	0.41265761883654395	0.57298314756144	737.84898309271	0.70573675880867	2	-6.65970111662149	2.22161589166755	0.7996505148192921	0.6715810879511948	0.6406406406406406	0.730730730730731	0.86986986986987	0.859649122807018	N.A.	N.A.	N.A.	0.725085910652921	0.979381443298969	0.319587628865979
cell238	Simulation	H	0.177026543328219	-0.0954323732837317	258.797242752959	0.19782340508889235	2	-3.43154979521036	1.42090664407844	0.21393106640912496	0.19217081850533807	0.2602602602602603	0.542542542542543	0.550550550550551	0.674185463659148	N.A.	N.A.	N.A.	0.123711340206186	0.195876288659794	0.883161512027491
cell239	Simulation	J	-0.18167699803880502	0.17671773393312698	792.589854145546	0.25046147650443407	2	-4.01300597959757	3.39054189226264	0.353583547227153	0.2465683782409761	0.05405405405405406	0.602602602602603	0.623623623623624	0.771929824561403	N.A.	N.A.	N.A.	0.309278350515464	0.192439862542955	0.711340206185567
cell240	Simulation	B	0.20073849325534202	0.24311329834601803	110.444465007894	0.3126480009315598	1	1.01313184922934	-2.88289274671441	0.36187535677626304	0.34519572953736655	0.07507507507507508	0.226226226226226	0.239239239239239	0.263157894736842	0.31966053748232	0.265912305516266	0.311334289813486	N.A.	N.A.	N.A.
cell241	Simulation	G	-0.856794778009449	-0.16857794533273301	847.239794752075	0.8738083372742278	1	1.11261581605673	0.19218335649604	0.783270105458328	0.8912048805287239	0.9209209209209209	0.538538538538539	0.555555555555556	0.600250626566416	0.712871287128713	0.697312588401697	0.687230989956958	N.A.	N.A.	N.A.
cell242	Simulation	D	0.369514304700646	0.258856881725843	226.164118439143	0.4493162994758085	1	0.403074018418789	-1.35399689176446	0.6553848464398631	0.518047788510422	0.4264264264264264	0.341341341341341	0.37037037037037	0.426065162907268	0.482319660537482	0.418670438472419	0.460545193687231	N.A.	N.A.	N.A.
cell243	Simulation	G	0.688948817061198	-0.423418816147302	726.593295997342	0.8088764767113148	1	-0.302305944502353	0.0024460365497507	0.881753431675768	0.824097610574479	0.5845845845845846	0.401401401401401	0.392392392392392	0.487468671679198	0.565770862800566	0.584158415841584	0.5638450502152079	N.A.	N.A.	N.A.
cell244	Simulation	I	0.556721755154054	0.375712985983654	479.899376638286	0.6710640232922694	2	-5.55690742307901	3.63257844349975	0.798125942703337	0.7935943060498221	0.7127127127127127	0.787787787787788	0.745745745745746	0.991228070175439	N.A.	N.A.	N.A.	0.920962199312715	0.371134020618557	0.0446735395189003
cell245	Simulation	B	0.142769948896432	0.187395744905035	61.6671372404478	0.23249617390913274	1	1.44116949266195	-4.18080915906793	0.22143873432057504	0.2180986273512964	0.5145145145145145	0.0720720720720721	0.127127127127127	0.145363408521303	0.101838755304102	0.210749646393211	0.20086083213773298	N.A.	N.A.	N.A.
cell246	Simulation	C	-0.371862233618813	0.0347827526569399	154.990400749296	0.3711913018418973	1	-0.281514890730381	-2.92133821943169	0.501710442033146	0.42755465175394003	0.0920920920920921	0.246246246246246	0.33033033033033	0.325814536340852	0.347949080622348	0.343705799151344	0.33285509325681495	N.A.	N.A.	N.A.
cell247	Simulation	B	-0.140945326752584	-0.184449282929188	59.874581229427	0.22902701174204104	1	0.17881750291586	-4.74166025617486	0.286923073098568	0.2180986273512964	0.46846846846846846	0.0610610610610611	0.105105105105105	0.116541353383459	0.0862800565770863	0.200848656294201	0.08034433285509301	N.A.	N.A.	N.A.
cell248	Simulation	E	0.25284386909506	0.555523063846897	413.928774005337	0.6094286157228328	1	5.32173275178671	3.59398586651916	0.746525988279086	0.6654804270462633	0.7737737737737738	0.893893893893894	0.73973973973974	N.A.	0.85007072135785	0.83026874115983	0.836441893830703	N.A.	N.A.	N.A.
cell249	Simulation	A	-0.0944187229696042	-0.00641638653877314	9.95118362602868	0.09073482589306642	1	0.22501825517416	-4.96933664777642	0.31474924902338897	0.10421962379257753	0.16316316316316315	0.113113113113113	0.0700700700700701	0.0513784461152882	0.15983026874116	0.132956152758133	0.02725968436154902	N.A.	N.A.	N.A.
cell250	Simulation	A	0.0495879662179183	-0.0351948414905142	4.10849251241315	0.056711568371021405	1	0.414378873765469	-4.55750002363091	0.20211174026242695	0.04829689883070666	0.4394394394394394	0.029029029029029	0.0690690690690691	0.112781954887218	0.041018387553041	0.134370579915134	0.098995695839311	N.A.	N.A.	N.A.
cell251	Simulation	B	-0.0428273750206944	0.297604061934543	100.447068590114	0.2979559581409693	1	0.0956489962935452	-5.13894667127496	0.374070204762436	0.2984239959328927	0.3863863863863864	0.197197197197197	0.23023023023023	0.258145363408521	0.278642149929279	0.267326732673267	0.30703012912482097	N.A.	N.A.	N.A.
cell252	Simulation	E	-0.5093372149518199	-0.0817615098268525	295.677047804492	0.514384517279389	1	-0.365636117994785	-0.299245018748101	0.715080215423597	0.6827656329435688	0.6436436436436437	0.423423423423423	0.426426426426426	0.585213032581454	0.595473833097595	0.585572842998586	0.5767575322812051	N.A.	N.A.	N.A.
cell253	Simulation	G	-0.0802861438509265	-0.875176313402028	858.199382704908	0.8794704836746665	1	5.97116791433096	4.82164661190147	0.6975627833689659	0.9857651245551602	0.9379379379379379	0.930930930930931	0.906906906906907	N.A.	0.902404526166902	0.929278642149929	0.9096126255380201	N.A.	N.A.	N.A.
cell254	Simulation	H	0.242823531729956	-0.18865381420486302	335.557416256387	0.30482102874567246	2	-3.81034732633829	2.63480554124946	0.41497123381964995	0.3146924250127097	0.16516516516516516	0.590590590590591	0.631631631631632	0.736842105263158	N.A.	N.A.	N.A.	0.278350515463918	0.18213058419244	0.701030927835051
cell255	Simulation	J	-0.748690555840852	-0.579934896902186	929.418430585237	0.9480403108359966	2	-6.37146735960245	3.26742975017661	0.7368275613619131	0.0	0.6546546546546547	0.690690690690691	0.756756756756757	0.862155388471178	N.A.	N.A.	N.A.	0.587628865979381	0.65979381443299	0.40893470790378
cell256	Simulation	C	-0.050192276210842005	0.372532507229679	156.99970392673	0.3736183592925491	1	1.58084797090292	-1.49062313535577	0.48665603182608397	0.45297407219115404	0.22422422422422422	0.26026026026026	0.291291291291291	0.298245614035088	0.367751060820368	0.42008486562942	0.43902439024390205	N.A.	N.A.	N.A.
cell257	Simulation	G	-0.869188845626839	-0.15670922968708997	866.718924479153	0.8838470754420962	1	2.44772743409872	0.147393088551704	0.789432312754346	0.884087442806304	0.987987987987988	0.593593593593594	0.527527527527528	N.A.	0.71994342291372	0.712871287128713	0.72596843615495	N.A.	N.A.	N.A.
cell258	Simulation	G	-0.410897048410436	0.768542298623369	843.881832406334	0.8720661639568784	1	5.86562692350149	5.23614178201789	0.805258395488756	0.9827147941026945	0.8628628628628628	0.908908908908909	0.873873873873874	N.A.	0.871287128712871	0.913719943422914	0.888091822094692	N.A.	N.A.	N.A.
cell259	Simulation	H	0.109184043320734	0.448551790016583	272.3220549968	0.459863206334226	2	-4.35523200803995	1.61081443330878	0.646164725092653	0.5648195221148958	0.4624624624624625	0.58958958958959	0.975975975975976	0.725563909774436	N.A.	N.A.	N.A.	0.274914089347079	0.467353951890034	0.70446735395189
cell260	Simulation	J	0.637254238187452	-0.70462142615557	686.6261873932	0.9510740768966814	2	-4.7178475933671	3.14511803886527	0.79245666557454	0.0	0.6446446446446447	0.611611611611612	0.701701701701702	0.753132832080201	N.A.	N.A.	N.A.	0.34020618556701	0.347079037800687	0.714776632302406
cell261	Simulation	B	-0.0807288797411784	-0.296711629746883	105.061048057019	0.3048233413353515	1	-0.555727251112461	-4.06409944990044	0.341403511092919	0.3126588713777326	0.36236236236236236	0.186186186186186	0.16016016016016	0.246867167919799	0.263083451202263	0.295615275813296	0.19081779053084602	N.A.	N.A.	N.A.
cell262	Simulation	C	-0.110885418107884	0.358341575907731	156.338067747774	0.3728208865361827	1	0.320078603684903	-2.13628591993218	0.48710477502232397	0.47330960854092524	0.0970970970970971	0.325325325325325	0.307307307307307	0.399749373433584	0.45968882602546	0.421499292786422	0.45480631276900996	N.A.	N.A.	N.A.
cell263	Simulation	B	0.254775511824664	-0.0271428669489939	72.9414407241449	0.25324712132824523	1	0.201215974748135	-4.55920137861138	0.29635848611468896	0.20589730554143365	0.24724724724724725	0.0700700700700701	0.128128128128128	0.115288220551378	0.099009900990099	0.244695898161245	0.117647058823529	N.A.	N.A.	N.A.
cell264	Simulation	A	-0.128317930136917	-0.0944673394499073	28.2106326859629	0.15581240032077814	1	0.578521005570889	-3.8107048461712	0.28797893120390206	0.17641077783426537	0.4344344344344344	0.147147147147147	0.0680680680680681	0.025062656641604	0.207920792079208	0.13012729844413	0.0071736011477759876	N.A.	N.A.	N.A.
cell265	Simulation	C	0.11947503669670201	-0.34851223473494297	150.816735726247	0.3660990879403912	1	-0.964541204512119	-2.53376640775567	0.438432065911614	0.36959837315709204	0.12212212212212212	0.296296296296296	0.342342342342342	0.484962406015038	0.418670438472419	0.349363507779349	0.38307030129124797	N.A.	N.A.	N.A.
cell266	Simulation	F	0.693545724357963	0.253093837015746	605.624624567294	0.7380921657492551	1	1.69666456407309	-3.24494328000909	0.808646312010628	0.5871886120996441	0.5695695695695696	0.48048048048048	0.706706706706707	0.68546365914787	0.663366336633663	0.422913719943423	N.A.	N.A.	N.A.	N.A.
cell267	Simulation	D	0.411636875259551	-0.145807991754216	211.894319480939	0.43476800102012503	1	1.3993456286788	-2.25368990400201	0.6034361530052059	0.5160142348754448	0.2822822822822823	0.285285285285285	0.379379379379379	0.324561403508772	0.403111739745403	0.424328147100424	0.46628407460545196	N.A.	N.A.	N.A.
cell268	Simulation	F	-0.270701309130125	0.613852325444385	500.104306909159	0.6703107581338441	1	5.06817125505209	3.43767051002616	0.7348351414769461	0.6664972038637519	0.9009009009009009	0.870870870870871	0.65965965965966	N.A.	0.817538896746818	0.763790664780764	0.812051649928264	N.A.	N.A.	N.A.
cell269	Simulation	E	-0.140137020799	-0.494881256001932	293.939824600521	0.5128580978505863	1	0.627803079545498	-1.68477787473565	0.675807183863852	0.5770208439247585	0.6036036036036037	0.287287287287287	0.365365365365365	0.429824561403509	0.405940594059406	0.425742574257426	0.39741750358680095	N.A.	N.A.	N.A.
cell270	Simulation	D	-0.224666105512537	0.334613624213877	180.490151639685	0.40091612835713664	1	1.79295086091757	-1.21025289991265	0.546524470816239	0.5048296898830706	0.17317317317317318	0.348348348348348	0.436436436436436	0.389724310776942	0.492220650636492	0.427157001414427	0.579626972740316	N.A.	N.A.	N.A.
cell271	Simulation	I	-0.570905644219647	0.320383879532512	534.828845167735	0.6539863459802965	2	-6.03874183470011	2.33030674955482	0.772488363148526	0.71733604473818	0.8158158158158159	0.693693693693694	0.92992992992993	0.848370927318296	N.A.	N.A.	N.A.	0.597938144329897	0.890034364261168	0.353951890034364
cell272	Simulation	H	-0.00944079653772966	0.446908669129215	261.579767850283	0.44513810884515176	2	-3.07888770872354	1.37637005350227	0.599968363223764	0.5149974580579563	0.44544544544544545	0.552552552552553	0.544544544544545	0.684210526315789	N.A.	N.A.	N.A.	0.15807560137457	0.178694158075601	0.865979381443299
cell273	Simulation	H	-0.0007366653257051829	0.00828065051349076	269.256173078973	0.003914042815673397	2	1.97739004319906	-1.68294252851373	0.28470292951683995	0.08795119471276056	0.031031031031031032	0.512512512512513	0.620620620620621	0.670426065162907	N.A.	N.A.	N.A.	0.0859106529209622	0.168384879725086	0.893470790378007
cell274	Simulation	F	-0.5760436619327051	0.479951127096535	624.643760948972	0.7496614523472735	1	0.442824594438076	-1.30923857190972	0.8212304413503619	0.8444331469242501	0.7167167167167167	0.273273273273273	0.366366366366366	0.406015037593985	0.386138613861386	0.428571428571429	0.606886657101865	N.A.	N.A.	N.A.
cell275	Simulation	G	0.867882077299845	0.23078784231247598	896.091475841713	0.8987735308220294	1	5.66574513143301	4.34396577975387	0.854049971052074	0.9735638027452974	0.6346346346346347	0.965965965965966	0.881881881881882	N.A.	0.951909476661952	0.963224893917963	0.9483500717360115	N.A.	N.A.	N.A.
cell276	Simulation	A	0.182276602413531	-0.0537035612000256	40.1209247477616	0.18667147483776983	1	0.359101526200772	-5.44059767225152	0.19572086399035604	0.13472292831723437	0.18018018018018017	0.016016016016016	0.0670670670670671	0.0889724310776942	0.0226308345120226	0.0056577086280056	0.12769010043041595	N.A.	N.A.	N.A.
cell277	Simulation	J	0.358416911188124	0.693985624025087	842.045402085028	0.7811309726322381	2	-6.26255393797159	2.22876856824989	0.821634298341591	0.0	0.6676676676676677	0.801801801801802	0.87987987987988	0.923558897243108	N.A.	N.A.	N.A.	0.969072164948454	0.838487972508591	0.144329896907216
cell278	Simulation	G	0.35326163427456797	-0.8274270951745271	899.365977865882	0.9004223029167334	1	6.46045368140936	5.12389479181403	0.7445977452060379	0.9023894255210981	0.7307307307307307	0.933933933933934	0.892892892892893	N.A.	0.906647807637907	0.967468175388967	0.9038737446197991	N.A.	N.A.	N.A.
cell279	Simulation	I	0.263177122578317	-0.7457885193781629	415.590812859447	0.7909740317257834	2	-6.90598083311319	2.19814763567084	0.730796120924576	0.5953228266395526	0.7437437437437437	0.717717717717718	0.802802802802803	0.908521303258145	N.A.	N.A.	N.A.	0.680412371134021	0.876288659793814	0.243986254295533
cell280	Simulation	B	0.23161390525807998	-0.202820155780425	105.312240777439	0.30519284144560044	1	0.0433251780867581	-3.52257456281548	0.420513122127802	0.3177427554651754	0.07207207207207207	0.215215215215215	0.192192192192192	0.339598997493734	0.304101838755304	0.298444130127298	0.31276901004304203	N.A.	N.A.	N.A.
cell281	Simulation	I	-0.0445769943213105	-0.56357665454855	445.300098644208	0.5641487390406043	2	-5.92675472074747	3.86894261440868	0.748261503823219	0.6878495170310117	0.7347347347347347	0.587587587587588	0.751751751751752	0.760651629072682	N.A.	N.A.	N.A.	0.268041237113402	0.374570446735395	0.611683848797251
cell282	Simulation	I	-0.224522095650101	-0.536483063592561	584.51946300303	0.5804759769935852	2	-6.0505588131547	2.29971490404243	0.698592184517346	0.7061514997458058	0.7097097097097097	0.647647647647648	0.872872872872873	0.798245614035088	N.A.	N.A.	N.A.	0.443298969072165	0.436426116838488	0.518900343642612
cell283	Simulation	C	0.33111798092974404	-0.15486483212421998	148.469148359836	0.36320384686982476	1	0.634566060960293	-1.16562904813653	0.493290881815288	0.40315200813421453	0.1871871871871872	0.377377377377377	0.284284284284284	0.50250626566416	0.533239038189533	0.42998585572843	0.47776183644189396	N.A.	N.A.	N.A.
cell284	Simulation	J	-0.936328958615088	0.22256693729763402	737.485917204239	0.9635187996675807	2	-5.51343131834269	3.55930803320045	0.806394755157188	0.8617183528215556	0.7037037037037037	0.772772772772773	0.693693693693694	0.983709273182957	N.A.	N.A.	N.A.	0.869415807560137	0.549828178694158	0.130584192439863
cell285	Simulation	B	-0.046205449574525	0.268960477366503	82.7496466173347	0.27002651305017694	1	0.773354761064053	-3.63330378034478	0.32777103748968495	0.23843416370106763	0.4114114114114114	0.136136136136136	0.0660660660660661	0.200501253132832	0.192362093352192	0.205091937765205	0.12625538020086102	N.A.	N.A.	N.A.
cell286	Simulation	I	0.261803145255634	0.164568674485616	536.586335671183	0.3065663340875689	2	-6.82159400755167	2.36108420393104	0.44016659449454	0.3360447381799695	0.04104104104104104	0.746746746746747	0.830830830830831	0.901002506265664	N.A.	N.A.	N.A.	0.780068728522337	0.697594501718213	0.261168384879725
cell287	Simulation	B	0.104562547538565	0.244034190732827	78.3177917715339	0.26257532527453126	1	-0.154171236097812	-3.87894501188165	0.26754514355122005	0.23843416370106763	0.4134134134134134	0.032032032032032	0.0650650650650651	0.0952380952380952	0.0452616690240453	0.007072135785007	0.13773314203730302	N.A.	N.A.	N.A.
cell288	Simulation	J	-0.7116032825652531	0.0905869943780048	699.972581568096	0.7170341767695015	2	-6.14674163633585	2.49602852365607	0.799735133731146	0.6309100152516522	0.6776776776776777	0.665665665665666	0.850850850850851	0.825814536340852	N.A.	N.A.	N.A.	0.505154639175258	0.701030927835051	0.512027491408935
cell289	Simulation	B	-0.0486819473542753	-0.289711376514457	95.8917929778957	0.2910194085394151	1	1.84361099427939	-3.99526800611382	0.332638160954838	0.2907981698017285	0.3333333333333333	0.188188188188188	0.206206206206206	0.195488721804511	0.265912305516266	0.154172560113154	0.341463414634146	N.A.	N.A.	N.A.
cell290	Simulation	C	0.322175408313286	-0.039602536111122494	117.072616209184	0.3220243601035745	1	0.373122922837735	-3.8485990951336	0.408031153082984	0.3472292831723437	0.26226226226226224	0.151151151151151	0.166166166166166	0.225563909774436	0.213578500707214	0.287128712871287	0.22955523672883804	N.A.	N.A.	N.A.
cell291	Simulation	F	-0.235600574607108	-0.675266691394344	568.325261402071	0.7148629683462371	1	5.72134529775381	4.50808550021285	0.767612399614731	0.9115404168784952	0.9519519519519519	0.940940940940941	0.888888888888889	N.A.	0.916548797736917	0.936350777934936	0.9253945480631277	N.A.	N.A.	N.A.
cell292	Simulation	G	0.640600730805054	0.6639973068289301	945.846355315603	0.9235101623662798	1	6.67904721921682	3.46602551242942	0.8298573956081741	0.8434163701067615	0.91991991991992	0.905905905905906	0.76976976976977	N.A.	0.867043847241867	0.841584158415842	0.870875179340029	N.A.	N.A.	N.A.
cell293	Simulation	E	-0.156707144783577	0.573306472357768	392.486044970588	0.5933168942900197	1	5.63903950875998	3.2352352549755	0.714247376519394	0.7691916624300966	0.9679679679679679	0.863863863863864	0.643643643643644	N.A.	0.807637906647808	0.855728429985856	0.803443328550933	N.A.	N.A.	N.A.
cell294	Simulation	C	0.366988692467155	0.09347129300978971	159.352870017416	0.3764411107668658	1	0.348485223710537	-1.82733311155206	0.5271629417743551	0.3879003558718861	0.10510510510510511	0.298298298298298	0.313313313313313	0.446115288220551	0.421499292786422	0.431400282885431	0.40889526542324295	N.A.	N.A.	N.A.
cell295	Simulation	F	0.477129467998186	-0.445806160540545	473.772957786816	0.6523069888906741	1	4.79612230485678	2.72341857454414	0.7294082029611171	0.7986781901372648	0.7397397397397397	0.833833833833834	0.590590590590591	N.A.	0.765205091937765	0.731258840169731	0.764705882352941	N.A.	N.A.	N.A.
cell296	Simulation	J	-0.28516611976010503	-0.516458568640171	823.30750505541	0.5889107432434719	2	-3.78839183622599	3.35761473676795	0.692567836949783	0.7946110828673106	0.6416416416416416	0.565565565565566	0.602602602602603	0.729323308270677	N.A.	N.A.	N.A.	0.199312714776632	0.164948453608247	0.845360824742268
cell297	Simulation	H	0.24444813707250299	-0.363532335809288	266.066758334528	0.4361543188561532	2	-3.56757713133097	1.27132664224738	0.544254416335157	0.5582104728012202	0.4034034034034034	0.560560560560561	0.565565565565566	0.692982456140351	N.A.	N.A.	N.A.	0.185567010309278	0.154639175257732	0.848797250859107
cell298	Simulation	B	0.165471552437047	0.194916658102919	72.637042524374	0.25270885592620007	1	-0.40756059461832	-5.0645791480816	0.26544219518728096	0.2180986273512964	0.5155155155155156	0.046046046046046	0.0640640640640641	0.159147869674185	0.0650636492220651	0.0381895332390382	0.08464849354375903	N.A.	N.A.	N.A.
cell299	Simulation	B	-0.0457011204575168	0.240054266030554	66.3496033894893	0.24132731193984214	1	-0.608190782606601	-4.82554640272027	0.285058045337644	0.2180986273512964	0.45245245245245247	0.146146146146146	0.188188188188188	0.205513784461153	0.206506364922207	0.321074964639321	0.10760401721664303	N.A.	N.A.	N.A.
cell300	Simulation	C	0.12480605780309899	-0.323646681371425	133.69302936343	0.3444295901849991	1	1.0506956500411	-4.87967314222222	0.408187090418749	0.3329944077275038	0.2062062062062062	0.207207207207207	0.235235235235235	0.259398496240602	0.292786421499293	0.268741159830269	0.30272596843615496	N.A.	N.A.	N.A.
cell301	Simulation	B	0.0447847981228288	-0.283277963468284	91.3912030329342	0.28400236175745985	1	0.535843603074551	-3.23818506696587	0.323291417093978	0.2730045754956787	0.4914914914914915	0.183183183183183	0.161161161161161	0.239348370927318	0.258840169731259	0.27015558698727	0.27403156384505	N.A.	N.A.	N.A.
cell302	Simulation	I	0.7823972618933149	0.586583937898357	467.771567735159	0.9790582893675379	2	-5.75802303129435	4.07230450934405	0.801010643165135	0.0	0.6336336336336337	0.783783783783784	0.707707707707708	0.988721804511278	N.A.	N.A.	N.A.	0.907216494845361	0.450171821305842	0.0171821305841924
cell303	Simulation	C	0.298390870197081	0.15661447488208	126.183561288401	0.3344898809037278	1	0.522919408738614	-3.37952198484307	0.490613184519355	0.3543467208947636	0.30430430430430433	0.236236236236236	0.194194194194194	0.319548872180451	0.333804809052334	0.2998585572843	0.33572453371592503	N.A.	N.A.	N.A.
cell304	Simulation	I	-0.170488049384062	-0.331996874565408	362.26777966953	0.3709175196942245	2	-6.11756301695108	1.89688334962958	0.445420048189189	0.43162175902389427	0.05005005005005005	0.740740740740741	0.933933933933934	0.878446115288221	N.A.	N.A.	N.A.	0.759450171821306	0.910652920962199	0.278350515463918
cell305	Simulation	F	-0.371918478611603	-0.5609335718595649	503.299807524332	0.6724630653466925	1	6.83415984338522	3.69528816244239	0.766346718500102	0.8668022369089985	0.7507507507507507	0.877877877877878	0.672672672672673	N.A.	0.827439886845827	0.81046676096181	0.827833572453372	N.A.	N.A.	N.A.
cell306	Simulation	H	-0.8190392854002909	-0.215820258657344	232.85630473328	0.8474325306586267	2	-0.555712945997715	-0.65740742185479	0.764815793577013	0.8596847991865786	0.9099099099099099	0.453453453453453	0.434434434434434	0.62531328320802	N.A.	N.A.	N.A.	0.013745704467354	0.147766323024055	0.996563573883162
cell307	Simulation	E	0.564250468816832	0.168229393763524	385.199689428953	0.5877422674399085	1	5.53053437894583	2.58011720678443	0.729235451777399	0.7437722419928826	0.7687687687687688	0.865865865865866	0.664664664664665	N.A.	0.81046676096181	0.845827439886846	0.817790530846485	N.A.	N.A.	N.A.
cell308	Simulation	A	0.0858296153737314	0.0844529013646481	16.1100171378996	0.1166587863706335	1	-0.289068944990635	-4.2477313468731	0.11608935762637596	0.1601423487544484	0.4364364364364364	0.153153153153153	0.0630630630630631	0.0476190476190476	0.216407355021216	0.123055162659123	0.012912482065997044	N.A.	N.A.	N.A.
cell309	Simulation	J	0.388719081334334	0.121746088479046	669.221050105015	0.4052395161997822	2	-3.99622798734903	1.19693146249885	0.5729713361481981	0.45297407219115404	0.16016016016016016	0.54954954954955	0.537537537537538	0.682957393483709	N.A.	N.A.	N.A.	0.147766323024055	0.144329896907216	0.800687285223368
cell310	Simulation	A	-0.0844451109247117	-0.0428664364613731	9.96500903775979	0.0908009222745604	1	0.640574209153653	-3.25720419385796	0.310014397244491	0.1154041687849517	0.33233233233233234	0.109109109109109	0.0620620620620621	0.18796992481203	0.154172560113154	0.0495049504950495	0.09612625538020103	N.A.	N.A.	N.A.
cell311	Simulation	F	-0.69630195167396	-0.0915597665901474	548.021776403342	0.7018973963851765	1	6.26996850198507	3.58921102783317	0.786037931798913	0.9196746314184037	0.6666666666666666	0.947947947947948	0.775775775775776	N.A.	0.926449787835926	0.902404526166902	0.883787661406026	N.A.	N.A.	N.A.
cell312	Simulation	B	-0.058609093929721405	-0.251890443407436	74.3153570791751	0.25566274950586765	1	0.691629163682461	-4.84776319959527	0.336782995292915	0.24555160142348753	0.43343343343343343	0.022022022022022	0.0610610610610611	0.0914786967418546	0.0311173974540311	0.0721357850070721	0.20373027259684395	N.A.	N.A.	N.A.
cell313	Simulation	C	0.235690843693907	-0.28073368552252403	149.290639986895	0.36421956516429616	1	-0.854669340193271	-4.06385435560113	0.5205818755767799	0.4407727503812913	0.0940940940940941	0.254254254254254	0.322322322322322	0.390977443609023	0.359264497878359	0.330975954738331	0.354375896700143	N.A.	N.A.	N.A.
cell314	Simulation	H	-0.51262910129619	0.00657412015640199	344.215510460441	0.5111795295880789	2	-4.62286067777872	2.45810220739478	0.7303073240190701	0.6232841891204881	0.6526526526526526	0.637637637637638	0.976976976976977	0.775689223057644	N.A.	N.A.	N.A.	0.415807560137457	0.134020618556701	0.577319587628866
cell315	Simulation	G	0.457334561024293	0.62764660986139	670.105741753088	0.7766217810196935	1	1.75763534730673	-2.29675449827081	0.827489139433434	0.7976614133197764	0.8298298298298298	0.379379379379379	0.255255255255255	0.393483709273183	0.536067892503536	0.432814710042433	0.507890961262554	N.A.	N.A.	N.A.
cell316	Simulation	A	0.119092567731353	-0.187198860755162	54.6960590631972	0.2187021818436385	1	0.710784666001797	-3.59367145994073	0.31937072411412004	0.23843416370106763	0.2782782782782783	0.045045045045045	0.101101101101101	0.181704260651629	0.0636492220650637	0.185289957567185	0.140602582496413	N.A.	N.A.	N.A.
cell317	Simulation	I	-0.37101430881181	-0.490924870356646	386.384434261179	0.6144528452708715	2	-5.65538669401407	3.29063991806144	0.70816987342432	0.7488561260803254	0.6926926926926927	0.777777777777778	0.870870870870871	0.967418546365915	N.A.	N.A.	N.A.	0.88659793814433	0.776632302405498	0.013745704467354
cell318	Simulation	G	-0.121608942350834	-0.94155567893099	1001.46203487432	0.9504023986942969	1	5.92351233190298	4.29779399535293	0.705340492402855	0.9705134722928317	0.9059059059059059	0.982982982982983	0.88988988988989	N.A.	0.975954738330976	0.96039603960396	0.9827833572453372	N.A.	N.A.	N.A.
cell319	Simulation	I	-0.0213713955901988	-0.6913385042014409	553.167183598539	0.6912089362943394	2	-6.66057849699259	3.11646566888923	0.747664143953082	0.8190137264870361	0.8088088088088088	0.768768768768769	0.787787787787788	0.947368421052632	N.A.	N.A.	N.A.	0.855670103092783	0.639175257731959	0.171821305841924
cell320	Simulation	H	-0.198541915856404	0.289997727476167	308.570463740182	0.3490295220118238	2	-6.07653880888224	3.82218931219215	0.49073397129824603	0.3929842399593289	0.08708708708708708	0.738738738738739	0.828828828828829	0.963659147869674	N.A.	N.A.	N.A.	0.752577319587629	0.353951890034364	0.106529209621993
cell321	Simulation	J	-0.484503219687601	0.45199013937445803	974.028598687118	0.6619723732676751	2	-6.39633346372843	3.37867091199989	0.7920835300763189	0.0	0.6866866866866866	0.795795795795796	0.740740740740741	0.994987468671679	N.A.	N.A.	N.A.	0.948453608247423	0.553264604810997	0.0412371134020619
cell322	Simulation	J	-0.027588423945734	0.21237717271419998	834.66917193222	0.21094897454688077	2	-6.4039876537919	2.90177367231483	0.259735248028963	0.19217081850533807	0.4894894894894895	0.681681681681682	0.814814814814815	0.838345864661654	N.A.	N.A.	N.A.	0.556701030927835	0.652920962199313	0.463917525773196
cell323	Simulation	C	0.319082676816069	0.16526679374481001	143.474297509775	0.356966616344304	1	1.54049848741293	-0.609503884104546	0.522251948425787	0.3919674631418404	0.24324324324324326	0.335335335335335	0.38038038038038	0.476190476190476	0.473833097595474	0.434229137199434	0.6140602582496411	N.A.	N.A.	N.A.
cell324	Simulation	J	-0.24474082737990902	-0.5403040008500529	664.624858568173	0.5921218596781002	2	-5.61511398130655	2.79506705305213	0.7065132235588669	0.7630910015251652	0.7567567567567568	0.691691691691692	0.977977977977978	0.845864661654135	N.A.	N.A.	N.A.	0.59106529209622	0.663230240549828	0.347079037800687
cell325	Simulation	F	0.569303783850069	0.340147076533698	488.67425775603	0.6625552800495917	1	4.8044855517745	2.80444012186164	0.79367549478517	0.7641077783426538	0.9169169169169169	0.842842842842843	0.662662662662663	N.A.	0.777934936350778	0.775106082036775	0.780487804878049	N.A.	N.A.	N.A.
cell326	Simulation	I	0.0039124074433749	0.00641599639672759	439.414740127536	0.003110867018131538	2	-6.2337691860795	2.03476963541145	0.28402679193918	0.08896797153024912	0.023023023023023025	0.728728728728729	0.866866866866867	0.890977443609023	N.A.	N.A.	N.A.	0.718213058419244	0.422680412371134	0.271477663230241
cell327	Simulation	D	-0.322330461133368	0.38650077446588804	281.421972041312	0.5017231608112203	1	0.871708623826504	-2.13694824674493	0.636564131342666	0.5973563802745298	0.5255255255255256	0.268268268268268	0.407407407407407	0.347117794486216	0.379066478076379	0.435643564356436	0.42467718794834997	N.A.	N.A.	N.A.
cell328	Simulation	I	0.677869931797999	0.627070375865442	539.568150649874	0.9243073241569179	2	-6.88765693479776	2.64547226926917	0.820294381854487	0.7722419928825622	0.7227227227227228	0.766766766766767	0.848848848848849	0.942355889724311	N.A.	N.A.	N.A.	0.848797250859107	0.70446735395189	0.223367697594502
cell329	Simulation	A	-0.105142458926181	-0.0935166052673595	22.0003245886386	0.13707747726161765	1	-0.818362005293369	-4.26978411176568	0.277411332446009	0.17234367056431113	0.3973973973973974	0.0730730730730731	0.0600600600600601	0.0989974937343358	0.103253182461103	0.233380480905233	0.017216642754662947	N.A.	N.A.	N.A.
cell330	Simulation	D	-0.054379479653332195	-0.42818631197623896	207.000717301311	0.4296666382726975	1	-0.596792944014072	-1.04499830701714	0.592181841922161	0.4804270462633452	0.16816816816816818	0.361361361361361	0.349349349349349	0.56265664160401	0.510608203677511	0.60961810466761	0.37015781922525104	N.A.	N.A.	N.A.
cell331	Simulation	C	-0.36063693557666104	0.121679767880773	160.961072459604	0.37835826436107306	1	-0.0428431110978122	-1.49239363172418	0.53009281653423	0.4489069649211998	0.09109109109109109	0.371371371371371	0.325325325325325	0.526315789473684	0.524752475247525	0.437057991513437	0.46484935437589703	N.A.	N.A.	N.A.
cell332	Simulation	B	0.19677757102596702	-0.182500146106735	80.0307953198432	0.26547975092361126	1	2.32049106782675	-3.46514906385308	0.33626688234981295	0.2547025927808846	0.3833833833833834	0.105105105105105	0.222222222222222	0.0664160401002506	0.148514851485149	0.155586987270156	0.23816355810616896	N.A.	N.A.	N.A.
cell333	Simulation	B	-0.0545709835608916	0.27462219568867696	87.1059362351925	0.2771585780563212	1	0.614482156693936	-5.25974859693414	0.337251263380812	0.24860193187595322	0.40540540540540543	0.128128128128128	0.129129129129129	0.107769423558897	0.181046676096181	0.196605374823197	0.17790530846484898	N.A.	N.A.	N.A.
cell334	Simulation	I	0.567828954476139	-0.764427344594333	538.571349525901	0.9532917942074217	2	-5.88426376157999	2.03910956880683	0.796245572873816	0.0	0.7337337337337337	0.678678678678679	0.804804804804805	0.822055137844611	N.A.	N.A.	N.A.	0.54639175257732	0.556701030927835	0.43298969072165
cell335	Simulation	C	-0.381137325468144	0.0553384041902379	164.808888714814	0.3829067740557883	1	0.384068719804287	-0.632583756235894	0.52225500614661	0.443823080833757	0.10810810810810811	0.336336336336336	0.414414414414414	0.37218045112782	0.475247524752475	0.622347949080622	0.41176470588235303	N.A.	N.A.	N.A.
cell336	Simulation	G	0.7642870895224431	-0.138232268896184	670.269905972083	0.7767174493039	1	0.439939729630948	-1.03481783368951	0.812484793634257	0.0	0.6026026026026026	0.368368368368368	0.357357357357357	0.469924812030075	0.52050919377652	0.438472418670438	0.589670014347202	N.A.	N.A.	N.A.
cell337	Simulation	J	0.339315243430067	-0.503688456554555	785.733082203417	0.6063733502140451	2	-5.4481885510087	3.07836053869361	0.696203864708079	0.7275038129130655	0.6456456456456456	0.758758758758759	0.704704704704705	0.93984962406015	N.A.	N.A.	N.A.	0.821305841924399	0.398625429553265	0.189003436426117
cell338	Simulation	B	-0.21741516502491	-0.0734602902384173	58.5175202496906	0.2263659933564507	1	2.25969385331869	-3.97339739301568	0.36655007997156297	0.05236400610066091	0.24624624624624625	0.1001001001001	0.207207207207207	0.0150375939849624	0.141442715700141	0.157001414427157	0.197991391678623	N.A.	N.A.	N.A.
cell339	Simulation	A	-0.0646244678053087	-0.118357411891677	20.2053319875726	0.13118119405223927	1	1.2778103274703	-4.2157489249981	0.269474140977388	0.13014743263853584	0.4794794794794795	0.015015015015015	0.0590590590590591	0.075187969924812	0.0212164073550212	0.0424328147100424	0.15064562410329996	N.A.	N.A.	N.A.
cell340	Simulation	A	-0.117525124690202	0.0625923960916896	19.6999588688294	0.12947429299074956	1	1.05136703675985	-4.25604738691216	0.17064423237821502	0.19217081850533807	0.35535535535535534	0.005005005005005	0.0580580580580581	0.0426065162907268	0.007072135785007	0.0509193776520509	0.14921090387374503	N.A.	N.A.	N.A.
cell341	Simulation	J	-0.338419202671749	-0.802697087151828	728.031931361767	0.8716947736060301	2	-5.99577880674601	3.74373386404151	0.829857014152901	0.8505338078291815	0.7827827827827828	0.750750750750751	0.810810810810811	0.959899749373434	N.A.	N.A.	N.A.	0.793814432989691	0.415807560137457	0.209621993127148
cell342	Simulation	D	-0.424783756016091	-0.1803019201861	236.611135331037	0.45967815774564313	1	1.23189043229818	-0.0828005264080129	0.62640247406592	0.5638027452974073	0.4024024024024024	0.394394394394394	0.478478478478478	0.43609022556391	0.555869872701556	0.673267326732673	0.47632711621233903	N.A.	N.A.	N.A.
cell343	Simulation	C	-0.20781896680203202	0.29735671970023403	146.233046348386	0.36042473648871914	1	0.301749936997891	-1.91217436292535	0.5078241908475369	0.4234875444839858	0.09309309309309309	0.323323323323323	0.314314314314314	0.43859649122807	0.456859971711457	0.43988684582744	0.433285509325681	N.A.	N.A.	N.A.
cell344	Simulation	A	-0.0075065396268887	-0.111101138700997	13.7775679531425	0.10754915285240772	1	0.135233632981778	-4.13599600294	0.28066675929449003	0.04016268429079817	0.2732732732732733	0.026026026026026	0.0570570570570571	0.106516290726817	0.0367751060820368	0.0353606789250354	0.144906743185079	N.A.	N.A.	N.A.
cell345	Simulation	F	0.586144562113732	-0.319470288233799	495.140791955205	0.6669539354219381	1	3.25123619264364	1.66329060098762	0.8061834994310559	0.7214031520081342	0.6006006006006006	0.815815815815816	0.612612612612613	N.A.	0.73974540311174	0.728429985855728	0.7245337159253951	N.A.	N.A.	N.A.
cell346	Simulation	J	-0.183878040868304	-0.124896293388435	930.205608446713	0.21911830792744916	2	-6.1784942227006	3.11899785301322	0.30217222472708805	0.16929334011184544	0.42342342342342343	0.798798798798799	0.742742742742743	0.976190476190476	N.A.	N.A.	N.A.	0.958762886597938	0.429553264604811	0.0481099656357388
cell347	Simulation	C	0.35863301849991003	0.12308417876106699	159.741507799603	0.3769052927367548	1	0.869240991532803	-1.79408134916192	0.545186597799581	0.40010167768174887	0.12412412412412413	0.411411411411411	0.304304304304304	0.493734335839599	0.578500707213578	0.441301272984441	0.539454806312769	N.A.	N.A.	N.A.
cell348	Simulation	I	-0.0730242317303561	0.29828984441597	523.598487503916	0.3044214689012615	2	-5.92513252073526	3.89626951119537	0.38507348220639903	0.3157092018301983	0.08508508508508508	0.697697697697698	0.832832832832833	0.867167919799499	N.A.	N.A.	N.A.	0.611683848797251	0.560137457044674	0.350515463917526
cell349	Simulation	A	-0.19158499260260398	-0.014441286089467001	41.0148445938418	0.18878886910913562	1	-0.393163450300693	-3.54620184400445	0.385562757678132	0.07066598881545501	0.10710710710710711	0.0690690690690691	0.109109109109109	0.1265664160401	0.0975954738330976	0.209335219236209	0.04447632711621197	N.A.	N.A.	N.A.
cell350	Simulation	F	-0.518506055063225	0.420690446771844	495.36553460258	0.6671062914394785	1	2.79414009279013	1.37018309137458	0.796205050545717	0.01677681748856126	0.7177177177177178	0.570570570570571	0.558558558558559	N.A.	0.717114568599717	0.742574257425743	0.6901004304160689	N.A.	N.A.	N.A.
cell351	Simulation	G	-0.905174921696852	-0.221964454771166	965.122064500847	0.9329180447184167	1	6.28147029107809	4.00933008244867	0.781064530967732	0.9644128113879004	0.988988988988989	0.998998998998999	0.817817817817818	N.A.	0.998585572842999	0.909476661951909	1.0	N.A.	N.A.	N.A.
cell352	Simulation	G	-0.8087901381242371	0.264505154195606	804.560515692293	0.8514016683094379	1	1.88622688478231	-0.505628723887261	0.790346950280699	0.8485002541942044	0.7627627627627628	0.479479479479479	0.465465465465465	0.553884711779449	0.661951909476662	0.626591230551627	0.697274031563845	N.A.	N.A.	N.A.
cell353	Simulation	F	0.07911732938434421	-0.6549571480562609	483.587130665447	0.6590744301335437	1	5.02950858300924	2.58573375246162	0.762705856830015	0.925775292323335	0.982982982982983	0.835835835835836	0.571571571571572	N.A.	0.768033946251768	0.72984441301273	0.769010043041607	N.A.	N.A.	N.A.
cell354	Simulation	E	0.5516486756585	0.271879203636731	420.260625251022	0.6141060128188325	1	0.212145559251309	-0.491014618662652	0.773455053153309	0.7651245551601423	0.8098098098098098	0.378378378378378	0.417417417417417	0.468671679197995	0.534653465346535	0.659123055162659	0.41606886657101905	N.A.	N.A.	N.A.
cell355	Simulation	C	-0.293558805694746	-0.223199259602044	151.105202097585	0.3664532896472916	1	0.464009992539883	-2.25750460126763	0.509669154633176	0.3848500254194204	0.17517517517517517	0.342342342342342	0.317317317317317	0.408521303258145	0.483734087694484	0.391796322489392	0.494978479196557	N.A.	N.A.	N.A.
cell356	Simulation	A	0.004337809237798721	-0.12752285212727402	18.0898826707313	0.12388495656442021	1	-0.448653467237949	-4.49149813154107	0.333459578785844	0.028978139298423997	0.013013013013013013	0.0960960960960961	0.0560560560560561	0.0776942355889724	0.135785007072136	0.1004243281471	0.04591104734576801	N.A.	N.A.	N.A.
cell357	Simulation	E	-0.5245780392620689	-0.224543261270366	361.779772731076	0.5694575967615368	1	1.78581403917074	-1.23937715986138	0.714633556948411	0.6258261311642095	0.5665665665665666	0.467467467467467	0.273273273273273	0.368421052631579	0.647807637906648	0.442715700141443	0.710186513629842	N.A.	N.A.	N.A.
cell358	Simulation	E	-0.558860144333348	-0.0967223849282923	357.422089633897	0.5659907473393128	1	2.51931547349691	1.02834735414619	0.744266445122097	0.775292323335028	0.8198198198198198	0.813813813813814	0.557557557557558	N.A.	0.736916548797737	0.73974540311174	0.72883787661406	N.A.	N.A.	N.A.
cell359	Simulation	I	-0.314874650949349	0.21401555707689998	576.11714230344	0.3784688888352922	2	-6.19348693662882	3.54293249151343	0.559975159836259	0.443823080833757	0.1991991991991992	0.771771771771772	0.730730730730731	1.0	N.A.	N.A.	N.A.	0.865979381443299	0.563573883161512	0.13745704467354
cell360	Simulation	D	0.286061689868637	0.322648838240924	206.592848031909	0.42923874358492314	1	1.69270300096273	-2.29382242658501	0.607610994162227	0.5022877478393493	0.3033033033033033	0.372372372372372	0.246246246246246	0.619047619047619	0.526166902404526	0.444130127298444	0.611190817790531	N.A.	N.A.	N.A.
cell361	Simulation	C	-0.279731558783568	0.224087245745247	142.738709650195	0.3560389474983225	1	-0.852624662458896	-2.71346058347588	0.524064918332521	0.42043721403152007	0.07807807807807808	0.248248248248248	0.306306306306306	0.363408521303258	0.350777934936351	0.357850070721358	0.352941176470588	N.A.	N.A.	N.A.
cell362	Simulation	B	0.18720171510978	-0.22798105469522698	96.6887149333238	0.29224462635018084	1	-0.644011266767978	-3.42865242460137	0.391671266563441	0.2974072191154042	0.26626626626626626	0.144144144144144	0.111111111111111	0.254385964912281	0.203677510608204	0.199434229137199	0.15638450502152101	N.A.	N.A.	N.A.
cell363	Simulation	F	0.598599736502735	0.31833539556240603	510.732298454464	0.6774428916565985	1	3.19053768342733	1.63049350282783	0.797164918311947	0.7381799694966955	0.9579579579579579	0.830830830830831	0.613613613613614	N.A.	0.760961810466761	0.725601131541726	0.753228120516499	N.A.	N.A.	N.A.
cell364	Simulation	E	0.0387597262222612	-0.537189757080812	322.305723877074	0.5372439263898207	1	1.68393110460043	0.222032647343818	0.736869573963828	0.6888662938485003	0.5745745745745746	0.478478478478478	0.474474474474474	0.488721804511278	0.660537482319661	0.666195190947666	0.6857962697274029	N.A.	N.A.	N.A.
cell365	Simulation	J	0.21435343945392402	0.24359851239819902	782.729185179866	0.3219039276448656	2	-6.09532428556681	1.69992695352668	0.381673001703006	0.36553126588713775	0.04004004004004004	0.651651651651652	0.978978978978979	0.800751879699248	N.A.	N.A.	N.A.	0.457044673539519	0.845360824742268	0.539518900343643
cell366	Simulation	J	-0.0114951492006602	0.0317676805258675	770.550261434521	0.0295310094493693	2	-5.64281440550089	2.16559694311256	0.22790981231445095	0.10625317742755465	0.4174174174174174	0.686686686686687	0.886886886886887	0.843358395989975	N.A.	N.A.	N.A.	0.573883161512027	0.56701030927835	0.415807560137457
cell367	Simulation	I	0.238795403890619	0.13492291756296002	413.72748280259	0.27141015424887854	2	-6.04485774809122	2.92804787656898	0.39457945198353495	0.19217081850533807	0.3023023023023023	0.672672672672673	0.865865865865866	0.849624060150376	N.A.	N.A.	N.A.	0.525773195876289	0.687285223367698	0.395189003436426
cell368	Simulation	I	-0.6232088126802959	0.6438610419952749	359.674507351924	0.8967912469553176	2	-5.39685130888224	2.25830886861915	0.8103211340076271	0.6522623284189121	0.5885885885885885	0.700700700700701	0.963963963963964	0.865914786967419	N.A.	N.A.	N.A.	0.621993127147766	0.446735395189003	0.460481099656357
cell369	Simulation	H	-0.6162068746833209	0.5817081440380479	234.004943921423	0.8478430170103345	2	-2.43097949796915	1.65987358591193	0.819897933781404	0.7712252160650738	0.6816816816816816	0.513513513513513	0.632632632632633	0.660401002506266	N.A.	N.A.	N.A.	0.0893470790378007	0.127147766323024	0.93127147766323
cell370	Simulation	E	0.573817156515785	-0.189420147343316	405.717912590472	0.603309571808278	1	0.328156701982022	-0.216040272501763	0.754554330878634	0.7366548042704626	0.6586586586586587	0.441441441441441	0.461461461461461	0.548872180451128	0.620933521923621	0.657708628005658	0.598278335724534	N.A.	N.A.	N.A.
cell371	Simulation	H	0.21437472569001098	0.206443778378924	296.707778752157	0.294884959456517	2	-5.87460494810343	1.55054293176765	0.361242654348942	0.3289273004575496	0.05905905905905906	0.625625625625626	0.992992992992993	0.766917293233083	N.A.	N.A.	N.A.	0.384879725085911	0.800687285223368	0.608247422680412
cell372	Simulation	A	0.0946696470980729	0.113435626048286	24.2555370429335	0.1441542618458558	1	-0.0024840908646579	-4.10100950696832	0.13562850794733605	0.170310116929334	0.43043043043043044	0.125125125125125	0.102102102102102	0.102756892230576	0.176803394625177	0.239038189533239	0.015781922525108016	N.A.	N.A.	N.A.
cell373	Simulation	F	0.651624279461362	-0.19005843708186299	511.929345655044	0.6782415262346683	1	5.79034864133596	2.9908100177967	0.780706722545015	0.8159633960345705	0.7617617617617618	0.875875875875876	0.665665665665666	N.A.	0.824611032531825	0.835926449787836	0.8235294117647061	N.A.	N.A.	N.A.
cell374	Simulation	J	-0.622886420737976	0.17815925713226802	724.906117685018	0.6471520025361304	2	-5.88123298460245	3.72089020511741	0.765241248663587	0.6868327402135231	0.963963963963964	0.796796796796797	0.754754754754755	0.981203007518797	N.A.	N.A.	N.A.	0.951890034364261	0.419243986254296	0.0962199312714777
cell375	Simulation	H	0.8515354856711039	0.35673936035506104	199.088952408675	0.9241171120708704	2	2.11020826524496	-2.20312180021172	0.830377258754744	0.5627859684799187	0.6156156156156156	0.408408408408408	0.253253253253253	0.649122807017544	N.A.	N.A.	N.A.	0.0034364261168384	0.123711340206186	1.0
cell376	Simulation	B	0.0371794360051719	-0.247320762285858	69.4998554659117	0.24709428990626536	1	0.0306346339583401	-4.36340536573296	0.33464797263801505	0.26283680732079306	0.37737737737737737	0.049049049049049	0.108108108108108	0.175438596491228	0.0693069306930693	0.216407355021216	0.110473457675753	N.A.	N.A.	N.A.
cell377	Simulation	J	0.547951568756041	0.123141895188926	830.066198421046	0.5604085129298839	2	-3.77372718626261	2.81712720892066	0.699918678300538	0.7142857142857143	0.5855855855855856	0.61961961961962	0.624624624624625	0.770676691729323	N.A.	N.A.	N.A.	0.367697594501718	0.11340206185567	0.652920962199313
cell378	Simulation	B	-0.120482070498667	-0.287657478215232	108.069726760881	0.309220440832136	1	0.740992776811123	-4.49432196119195	0.34610281589323	0.30655821047280124	0.23323323323323322	0.193193193193193	0.13013013013013	0.213032581453634	0.272984441301273	0.271570014144272	0.25251076040172205	N.A.	N.A.	N.A.
cell379	Simulation	J	-0.0853447208960564	-0.174781763750767	812.121052425125	0.19117956504185474	2	-4.0981376248002	3.05038772127265	0.32702675179491103	0.14133197763091002	0.13313313313313313	0.654654654654655	0.625625625625626	0.786967418546366	N.A.	N.A.	N.A.	0.467353951890034	0.106529209621993	0.642611683848797
cell380	Simulation	D	-0.403702929241172	0.13613677269707902	201.676973286977	0.4240479018949488	1	1.39873670762777	-1.30583013990289	0.615867288184762	0.5210981189628876	0.4044044044044044	0.416416416416416	0.271271271271271	0.43984962406015	0.585572842998586	0.445544554455446	0.5408895265423239	N.A.	N.A.	N.A.
cell381	Simulation	E	0.394327131032074	-0.478968040572236	427.671411286215	0.6195358979599317	1	0.363695852220059	-1.28432907560235	0.698777426686602	0.6970005083884088	0.6596596596596597	0.312312312312312	0.359359359359359	0.528822055137845	0.441301272984441	0.636492220650636	0.375896700143472	N.A.	N.A.	N.A.
cell382	Simulation	A	0.20077013350863898	-0.00206106371304295	44.7921049918956	0.19749096192408236	1	0.0435326022505764	-3.56283153989678	0.24372945740986396	0.1235383833248602	0.17417417417417416	0.039039039039039	0.0990990990990991	0.0977443609022556	0.0551626591230552	0.0042432814710042	0.05164992826398895	N.A.	N.A.	N.A.
cell383	Simulation	D	-0.0440415139443148	0.416670380895509	195.05984585124	0.4169596997872112	1	0.459164850175381	-2.04287352064019	0.555286093815021	0.5119471276054905	0.3113113113113113	0.334334334334334	0.408408408408408	0.394736842105263	0.472418670438472	0.446958981612447	0.583931133428981	N.A.	N.A.	N.A.
cell384	Simulation	B	0.24434214482219	-0.0389486341928848	68.0223109353326	0.24440607963191194	1	1.70113062089682	-4.77360834577447	0.27716832524547597	0.20691408235892222	0.48148148148148145	0.148148148148148	0.131131131131131	0.119047619047619	0.209335219236209	0.0735502121640736	0.13055954088952704	N.A.	N.A.	N.A.
cell385	Simulation	D	-0.347762458645351	-0.193096727122495	175.805637409421	0.3956210627382041	1	-0.136863000929355	-0.413242478159722	0.555198624185123	0.4641586171835282	0.1956956956956957	0.4004004004004	0.371371371371371	0.432330827067669	0.564356435643564	0.448373408769448	0.60832137733142	N.A.	N.A.	N.A.
cell386	Simulation	G	-0.643605296142804	-0.617709857288654	884.214716682929	0.8927679397339747	1	2.65819381898642	0.285903077336494	0.807724510753506	0.0	0.6516516516516516	0.666666666666667	0.593593593593594	N.A.	0.732673267326733	0.748231966053748	0.7360114777618361	N.A.	N.A.	N.A.
cell387	Simulation	C	0.360180887899219	0.0078361352323982	144.212974470278	0.35789579094813473	1	1.95919393724203	-3.64858641126519	0.479166692103287	0.3746822572445348	0.1001001001001001	0.234234234234234	0.22022022022022	0.273182957393484	0.330975954738331	0.074964639321075	0.39311334289813504	N.A.	N.A.	N.A.
cell388	Simulation	B	0.272249794741992	0.00438126875288772	82.3768291699355	0.26940751270231017	1	1.39546751207113	-4.09244932630425	0.33480636331897495	0.2180986273512964	0.2962962962962963	0.164164164164164	0.0550550550550551	0.231829573934837	0.231966053748232	0.158415841584158	0.289813486370158	N.A.	N.A.	N.A.
cell389	Simulation	E	0.44787227806540897	0.288755082700672	315.521194716635	0.5315123091843137	1	0.943479291856289	-0.829763073710259	0.7236048682487051	0.610574478901881	0.5705705705705706	0.291291291291291	0.318318318318318	0.362155388471178	0.411598302687412	0.44978783592645	0.40459110473457705	N.A.	N.A.	N.A.
cell390	Simulation	H	-0.196561972338585	-0.89803986459672	265.33155396196	0.9201523061916361	2	-1.99494243437052	1.12689052126044	0.723849746360478	0.7325876970005084	0.6326326326326326	0.495495495495495	0.497497497497497	0.657894736842105	N.A.	N.A.	N.A.	0.0584192439862543	0.103092783505155	0.927835051546392
cell391	Simulation	C	0.31943604266476	0.047512173212441805	115.885324396324	0.32036468580825156	1	0.822977773606778	-4.03300680616265	0.43297675751971	0.3045246568378241	0.21921921921921922	0.124124124124124	0.0980980980980981	0.218045112781955	0.175388967468175	0.0282885431400283	0.239598278335725	N.A.	N.A.	N.A.
cell392	Simulation	C	0.280813687600868	-0.21394705502578198	138.477410553559	0.3506172270382717	1	1.40518974488974	-3.66510261991387	0.506112189187898	0.3990849008642603	0.16916916916916916	0.209209209209209	0.208208208208208	0.221804511278195	0.295615275813296	0.0763790664780764	0.296987087517934	N.A.	N.A.	N.A.
cell393	Simulation	A	-0.0200566922092881	0.0063605228161458804	0.49191905874759	0.016715146108214306	1	-0.0681054669022556	-5.29296221235162	0.287303327156355	0.08185053380782918	0.23423423423423423	0.108108108108108	0.0540540540540541	0.0112781954887218	0.152758132956153	0.0084865629420084	0.03730272596843598	N.A.	N.A.	N.A.
cell394	Simulation	C	-0.242869942747144	-0.22625829820671	122.420696219331	0.3293979846516884	1	1.5556013507247	-3.51542820432549	0.442155223441008	0.327910523640061	0.2182182182182182	0.169169169169169	0.0530530530530531	0.172932330827068	0.239038189533239	0.137199434229137	0.246771879483501	N.A.	N.A.	N.A.
cell395	Simulation	B	0.059410089509165605	0.30715043818851095	108.745500460979	0.31019961436727234	1	-0.100524194777011	-3.2272817085064	0.413551057184642	0.2907981698017285	0.2882882882882883	0.204204204204204	0.179179179179179	0.338345864661654	0.288543140028289	0.305516265912306	0.32137733142037295	N.A.	N.A.	N.A.
cell396	Simulation	E	-0.340547614821021	-0.416215266449238	321.342028872997	0.5364334910989098	1	1.53499674028158	-2.34803451993829	0.622411154399117	0.5841382816471784	0.5515515515515516	0.297297297297297	0.276276276276276	0.295739348370927	0.42008486562942	0.451202263083451	0.48206599713056	N.A.	N.A.	N.A.
cell397	Simulation	A	0.102653920656436	0.0120030236409435	11.8687777807365	0.09950186506961503	1	-0.699218042433261	-4.21505274274712	0.15594340356162995	0.10116929334011185	0.32732732732732733	0.131131131131131	0.0520520520520521	0.110275689223058	0.185289957567185	0.104667609618105	0.04017216642754695	N.A.	N.A.	N.A.
cell398	Simulation	H	-0.235801520140426	-0.672566936873778	339.489880571819	0.7123666140503977	2	-4.60207057768106	2.86089907190436	0.767962128202746	0.9084900864260295	0.8548548548548549	0.662662662662663	0.682682682682683	0.835839598997494	N.A.	N.A.	N.A.	0.494845360824742	0.343642611683849	0.542955326460481
cell399	Simulation	I	0.681419788748579	-0.674386081778057	407.417858482683	0.959792096573221	2	-6.80001331144571	2.3113472273075	0.7980907829681401	0.017793594306049824	0.5835835835835835	0.704704704704705	0.885885885885886	0.850877192982456	N.A.	N.A.	N.A.	0.63573883161512	0.707903780068729	0.412371134020619
cell400	Simulation	H	-0.0905616226940904	0.013165036208501301	284.433633852034	0.08759385943825114	2	-3.36217952543497	1.50543509027595	0.27719493802904505	0.12048805287239452	0.3173173173173173	0.547547547547548	0.554554554554555	0.680451127819549	N.A.	N.A.	N.A.	0.140893470790378	0.0962199312714777	0.879725085910653
cell401	Simulation	C	0.239769986373967	0.271239255997236	145.622644844118	0.3596624214399271	1	1.03315185731649	-2.08240379789239	0.469036605029188	0.43467208947635994	0.14214214214214213	0.345345345345345	0.292292292292292	0.398496240601504	0.487977369165488	0.452616690240453	0.486370157819225	N.A.	N.A.	N.A.
cell402	Simulation	A	-0.023850097929173	0.16996615025534398	32.7303548931703	0.16817355288817076	1	-0.604063757002353	-3.92559446790582	0.21768023483967702	0.14997458057956278	0.43843843843843844	0.0890890890890891	0.0510510510510511	0.050125313283208	0.125884016973126	0.251768033946252	0.001434720229555042	N.A.	N.A.	N.A.
cell403	Simulation	I	-0.12064642930326999	0.441074806908955	539.757545545043	0.45546625240794564	2	-5.18935752683878	2.13422499200935	0.592712258377919	0.5424504321301474	0.34634634634634637	0.650650650650651	0.97997997997998	0.808270676691729	N.A.	N.A.	N.A.	0.45360824742268	0.470790378006873	0.587628865979381
cell404	Simulation	J	0.0212303313774393	0.663552802428778	783.521534872947	0.6632724014249752	2	-6.03644729429483	2.54790113470191	0.712306659166217	0.733604473817997	0.8008008008008008	0.774774774774775	0.694694694694695	0.914786967418546	N.A.	N.A.	N.A.	0.876288659793814	0.649484536082474	0.185567010309278
cell405	Simulation	G	-0.327412755378285	-0.816980970948311	860.730021417828	0.880772762528267	1	5.62849127477407	4.75054089328879	0.820494668031961	0.8657854600915099	0.7107107107107107	0.952952952952953	0.846846846846847	N.A.	0.933521923620934	0.917963224893918	0.9325681492109039	N.A.	N.A.	N.A.
cell406	Simulation	I	-0.44642807283159197	0.434250443624681	530.89843262551	0.6219364030932513	2	-6.18545985990763	2.45344911119575	0.769438441871953	0.019827147941026944	0.6046046046046046	0.792792792792793	0.854854854854855	0.951127819548872	N.A.	N.A.	N.A.	0.938144329896907	0.790378006872852	0.0790378006872852
cell407	Simulation	F	0.42957836880350403	0.529134769832344	516.13464398823	0.6810398012158747	1	4.14703988260031	2.35385404131049	0.79239938818041	0.6736146415861718	0.8108108108108109	0.827827827827828	0.598598598598599	N.A.	0.756718528995757	0.718528995756719	0.741750358680057	N.A.	N.A.	N.A.
cell408	Simulation	H	0.0578657711429245	-0.889115525375029	299.610681333256	0.8916858507054432	2	-2.4076201992631	1.28286037943	0.676836986226227	0.9796644636502287	0.8838838838838838	0.488488488488488	0.515515515515516	0.650375939849624	N.A.	N.A.	N.A.	0.0446735395189003	0.0859106529209622	0.962199312714777
cell409	Simulation	I	-0.400316424881784	-0.247137012180419	411.004956715915	0.4687220781972406	2	-6.82176948362589	3.06302712461585	0.6093542605908511	0.5475343162175902	0.5125125125125125	0.598598598598599	0.688688688688689	0.795739348370927	N.A.	N.A.	N.A.	0.298969072164948	0.74914089347079	0.570446735395189
cell410	Simulation	I	-0.638198028514083	0.29188967723273496	589.745673220369	0.7013792899451385	2	-6.18148494535685	2.78156540891761	0.757735855483548	0.7234367056431114	0.7987987987987988	0.702702702702703	0.887887887887888	0.855889724310777	N.A.	N.A.	N.A.	0.628865979381443	0.982817869415808	0.426116838487972
cell411	Simulation	F	0.499290844125379	0.48445665599385	537.766220626863	0.6952569959434831	1	4.59804510301352	3.03425369760627	0.8001481236392349	0.7610574478901881	0.8538538538538538	0.850850850850851	0.584584584584585	N.A.	0.789250353606789	0.792079207920792	0.781922525107604	N.A.	N.A.	N.A.
cell412	Simulation	J	0.6784565353340329	-0.626875351912659	960.839462752831	0.9246073811280224	2	-5.98716331297159	3.05647383234138	0.81461427742692	0.0	0.7057057057057057	0.780780780780781	0.695695695695696	0.929824561403509	N.A.	N.A.	N.A.	0.896907216494845	0.426116838487972	0.219931271477663
cell413	Simulation	C	0.294870268159163	0.121559648733386	113.028025827157	0.31633537039453663	1	-0.239285238325595	-4.06563868024712	0.46048283708166704	0.3096085409252669	0.36036036036036034	0.213213213213213	0.175175175175175	0.318295739348371	0.301272984441301	0.31966053748232	0.209469153515065	N.A.	N.A.	N.A.
cell414	Simulation	C	0.287171942920379	0.178776638378693	127.143123589612	0.3357761630157425	1	1.92023300355673	-4.05202784040337	0.48810782867993696	0.3807829181494662	0.12612612612612611	0.19019019019019	0.132132132132132	0.204260651629073	0.268741159830269	0.15983026874116	0.288378766140603	N.A.	N.A.	N.A.
cell415	Simulation	A	-0.15090467425145598	-0.11020684700234701	38.7975220412631	0.1834929854546126	1	0.722721807420254	-3.74792780378228	0.289084409074155	0.19217081850533807	0.43543543543543545	0.034034034034034	0.133133133133133	0.0200501253132832	0.0480905233380481	0.0777934936350778	0.05451936872309904	N.A.	N.A.	N.A.
cell416	Simulation	F	0.380859057439997	0.6719815927289431	662.903202889566	0.7724128345025499	1	2.15755771821737	-3.81222023465997	0.82140206272379	0.7407219115404169	0.5775775775775776	0.258258258258258	0.244244244244244	0.280701754385965	0.364922206506365	0.454031117397454	0.45050215208034405	N.A.	N.A.	N.A.
cell417	Simulation	I	-0.402680421478766	-0.401623320745519	424.122881424868	0.5675605667030434	2	-6.62214256101847	1.80372748872871	0.66132367572717	0.6542958820538892	0.6906906906906907	0.655655655655656	0.822822822822823	0.793233082706767	N.A.	N.A.	N.A.	0.470790378006873	0.824742268041237	0.560137457044674
cell418	Simulation	G	0.52862307577776	0.775351063380939	978.457364145214	0.9393717173451508	1	6.05504142469168	5.22536943456763	0.848784038919056	0.9969496695475343	0.985985985985986	0.971971971971972	0.971971971971972	N.A.	0.96039603960396	0.973125884016973	0.9569583931133429	N.A.	N.A.	N.A.
cell419	Simulation	E	-0.171762277301184	0.522992082256612	336.69222000755	0.549201460384759	1	0.984014265000821	-1.36168207624322	0.692715373500955	0.594306049822064	0.5625625625625625	0.295295295295295	0.289289289289289	0.414786967418546	0.417256011315417	0.455445544554455	0.456241032998565	N.A.	N.A.	N.A.
cell420	Simulation	D	-0.362237562417567	-0.248604602835895	214.467000197126	0.4374262870731451	1	1.959881059587	-1.25135101774102	0.5779834268862021	0.49771225216065074	0.25325325325325326	0.432432432432432	0.26026026026026	0.382205513784461	0.608203677510608	0.456859971711457	0.6671449067431849	N.A.	N.A.	N.A.
cell421	Simulation	J	0.0149127397165328	-0.193315066068702	765.831224666212	0.19055993489637554	2	-6.03299594694376	3.31864223978156	0.39767113398228304	0.03914590747330961	0.011011011011011011	0.716716716716717	0.727727727727728	0.87593984962406	N.A.	N.A.	N.A.	0.676975945017182	0.508591065292096	0.378006872852234
cell422	Simulation	E	-0.565454712166941	-0.0777185391921821	361.976892051073	0.5696139243585228	1	6.37012606090307	3.84950993558997	0.750818507362821	0.7783426537874937	0.7527527527527528	0.912912912912913	0.767767767767768	N.A.	0.876944837340877	0.865629420084866	0.9053084648493543	N.A.	N.A.	N.A.
cell423	Simulation	B	-0.179906362231269	0.22104235636559802	90.251136087716	0.2821975716848282	1	-0.490230806410312	-4.34992804029351	0.402676752819238	0.29994916115912557	0.3433433433433433	0.196196196196196	0.184184184184184	0.265664160401002	0.277227722772277	0.325318246110325	0.278335724533716	N.A.	N.A.	N.A.
cell424	Simulation	C	0.36260624970722605	-0.108503922161011	159.17377050118	0.3762270070074114	1	1.28814768022299	-1.739192147044	0.495362609836148	0.4356888662938485	0.22022022022022023	0.364364364364364	0.381381381381381	0.344611528822055	0.514851485148515	0.458274398868458	0.6441893830703009	N.A.	N.A.	N.A.
cell425	Simulation	D	-0.29083393066964996	-0.258622234557315	168.299817151309	0.3869876807062066	1	0.485940687119961	-2.45601095655328	0.512171085198608	0.4102694458566345	0.1781781781781782	0.266266266266266	0.32032032032032	0.422305764411028	0.376237623762376	0.45968882602546	0.42180774748924	N.A.	N.A.	N.A.
cell426	Simulation	C	0.192902753726049	0.327879123550604	160.79576895045	0.3781616474194997	1	-0.026379354536533	-1.28752674558526	0.521747101069291	0.4041687849517031	0.16616616616616617	0.274274274274274	0.348348348348348	0.458646616541353	0.387553041018388	0.367751060820368	0.377331420373027	N.A.	N.A.	N.A.
cell427	Simulation	H	-0.013443494349511299	-0.047271353773253505	297.220046118813	0.04498187267031709	2	-3.24675346189737	1.64618096849555	0.240749825927697	0.05338078291814947	0.044044044044044044	0.558558558558559	0.523523523523523	0.691729323308271	N.A.	N.A.	N.A.	0.178694158075601	0.0790378006872852	0.855670103092783
cell428	Simulation	A	0.041309524694974696	0.013076386873227399	2.08607636020337	0.03913232343206732	1	0.322916738450528	-3.89581837156182	0.21064235732987502	0.11642094560244026	0.23723723723723725	0.002002002002002	0.0500500500500501	0.0451127819548872	0.0028288543140028	0.0396039603960396	0.17934002869440502	N.A.	N.A.	N.A.
cell429	Simulation	G	0.610946983801408	-0.484051994253065	675.069500173785	0.7795092989324673	1	-0.222145803511142	-1.62835945585137	0.836386349574242	0.8546009150991357	0.7237237237237237	0.328328328328328	0.346346346346346	0.525062656641604	0.463932107496464	0.461103253182461	0.467718794835007	N.A.	N.A.	N.A.
cell430	Simulation	B	0.184562267385424	0.233110565244967	98.2264068569745	0.2945945442481556	1	1.60680841630697	-4.67031015851861	0.327124448346959	0.29994916115912557	0.3913913913913914	0.154154154154154	0.134134134134134	0.152882205513784	0.217821782178218	0.161244695898161	0.23385939741750394	N.A.	N.A.	N.A.
cell431	Simulation	H	-0.7853777708398091	-0.5251192948998931	309.367002481018	0.9457576704950585	2	-3.38333297544718	1.18776712915534	0.713147891892165	0.0	0.6566566566566566	0.540540540540541	0.524524524524524	0.676691729323308	N.A.	N.A.	N.A.	0.120274914089347	0.0756013745704467	0.896907216494845
cell432	Simulation	A	0.043476507259918	0.10274578575066301	13.8298924144921	0.10776162131546013	1	0.695266954362393	-2.89751448133355	0.11010117588038204	0.14133197763091002	0.3483483483483483	0.012012012012012	0.049049049049049	0.0463659147869674	0.016973125884017	0.0099009900990099	0.16642754662840697	N.A.	N.A.	N.A.
cell433	Simulation	D	-0.379937477920278	0.13660178005050902	181.125037157099	0.4016284481296452	1	-0.935062177717685	-0.300435681132134	0.573603886794556	0.49161159125571935	0.2672672672672673	0.404404404404404	0.369369369369369	0.542606516290727	0.57001414427157	0.462517680339463	0.639885222381636	N.A.	N.A.	N.A.
cell434	Simulation	G	0.29456244623294703	-0.736730126465214	699.487015524653	0.793561360547537	1	0.513893358170987	-2.34988226392632	0.728779697346995	0.8251143873919674	0.7327327327327328	0.309309309309309	0.367367367367367	0.401002506265664	0.437057991513437	0.616690240452617	0.42324246771879503	N.A.	N.A.	N.A.
cell435	Simulation	D	-0.43057659445797	-0.0128441059256534	206.179083057836	0.4288042319161796	1	1.49609970277548	-1.44606651761895	0.62051828985208	0.5022877478393493	0.35735735735735735	0.419419419419419	0.435435435435435	0.352130325814536	0.58981612446959	0.463932107496464	0.6212338593974169	N.A.	N.A.	N.A.
cell436	Simulation	D	-0.322859758296348	0.31933994884913197	229.12936273127	0.4522812661000153	1	1.14714597886801	-3.5787016341961	0.618747534982369	0.5302491103202847	0.2132132132132132	0.284284284284284	0.248248248248248	0.379699248120301	0.401697312588402	0.465346534653465	0.588235294117647	N.A.	N.A.	N.A.
cell437	Simulation	H	-0.538726675428862	0.347393787824372	241.843482632308	0.6402699496429569	2	-2.63334060484171	1.68239889642829	0.777996152635586	0.6949669547534316	0.7877877877877878	0.528528528528528	0.633633633633634	0.675438596491228	N.A.	N.A.	N.A.	0.106529209621993	0.0652920962199313	0.914089347079038
cell438	Simulation	D	-0.028037595293971103	-0.390639672909595	170.428289778648	0.38945512490150963	1	0.857469312608242	-3.10788359144097	0.506504348583461	0.4255210981189629	0.24524524524524524	0.271271271271271	0.258258258258258	0.31328320802005	0.383309759547383	0.466760961810467	0.41319942611190796	N.A.	N.A.	N.A.
cell439	Simulation	I	-0.151513262520346	-0.0658698058345279	393.392224319332	0.16171748789682414	2	-5.66874576383829	2.63979957601661	0.341929317146882	0.12455516014234876	0.31431431431431434	0.636636636636637	0.842842842842843	0.834586466165414	N.A.	N.A.	N.A.	0.412371134020619	0.769759450171821	0.484536082474227
cell440	Simulation	A	0.044844452761154896	0.07283651749156281	8.1290924708291	0.08158055473085694	1	0.309529058396817	-4.4219724128521	0.10712446725171898	0.14794102694458566	0.34434434434434436	0.14014014014014	0.048048048048048	0.012531328320802	0.198019801980198	0.0608203677510608	0.03586800573888105	N.A.	N.A.	N.A.
cell441	Simulation	D	-0.25969893114390497	-0.419204802710344	270.195779391895	0.49152460667202774	1	0.104298345506192	-0.123170990732964	0.586265166234067	0.5810879511947128	0.5245245245245245	0.327327327327327	0.339339339339339	0.444862155388471	0.462517680339463	0.612446958981612	0.546628407460545	N.A.	N.A.	N.A.
cell442	Simulation	C	0.22900064424445302	0.269443660981868	138.934646119651	0.35120293378928813	1	-0.18932271772623	-1.78285374143487	0.44919185348876	0.41535332994407725	0.12312312312312312	0.35035035035035	0.31031031031031	0.533834586466165	0.495049504950495	0.468175388967468	0.48493543758966995	N.A.	N.A.	N.A.
cell443	Simulation	I	0.203853036274803	-0.009225018274183951	424.640459493127	0.20079082458235029	2	-5.47240138822794	2.14246891042823	0.23988820246378995	0.13014743263853584	0.13413413413413414	0.592592592592593	0.8998998998999	0.738095238095238	N.A.	N.A.	N.A.	0.285223367697594	0.969072164948454	0.666666666666667
cell444	Simulation	I	-0.28912702202179297	0.0302232028763464	571.346102418476	0.2879310267247724	2	-7.01117587858438	2.805769663068	0.37898831195528204	0.0838840874428063	0.28428428428428426	0.67967967967968	0.861861861861862	0.863408521303258	N.A.	N.A.	N.A.	0.549828178694158	0.642611683848797	0.398625429553265
cell445	Simulation	F	0.674486207761645	-0.31426991224441597	615.219135780886	0.7439508340130095	1	1.88524603074789	-2.5369011352337	0.8522376527041711	0.8607015760040672	0.5935935935935935	0.329329329329329	0.293293293293293	0.645363408521303	0.465346534653465	0.46958981612447	N.A.	N.A.	N.A.	N.A.
cell446	Simulation	B	0.13078145945181502	-0.19248012959139998	60.1693226931877	0.22960096199517652	1	-0.216189153730869	-5.15666307905084	0.31428799280936903	0.24758515505846468	0.3923923923923924	0.132132132132132	0.171171171171171	0.18546365914787	0.186704384724187	0.326732673267327	0.13486370157819205	N.A.	N.A.	N.A.
cell447	Simulation	E	-0.5627962975638381	-0.270098458555263	432.992055406104	0.6234053756378208	1	1.45450329011679	-0.328227181223687	0.725905955666934	0.6390442297915607	0.7427427427427428	0.477477477477477	0.464464464464464	0.541353383458647	0.659123055162659	0.625176803394625	0.661406025824964	N.A.	N.A.	N.A.
cell448	Simulation	G	0.809998225383295	-0.291046314795563	823.116758311294	0.8612149822358337	1	1.20544838136435	-1.01902641752129	0.894097712633669	0.8566344687341129	0.5955955955955956	0.452452452452452	0.473473473473473	0.413533834586466	0.633663366336634	0.643564356435644	0.51506456241033	N.A.	N.A.	N.A.
cell449	Simulation	A	-0.0738127175257213	-0.07137510610614839	11.7141367113287	0.09882245624374043	1	1.35424970811605	-4.60793985822564	0.27684068779166904	0.13573970513472292	0.2932932932932933	0.047047047047047	0.047047047047047	0.0827067669172932	0.0664780763790665	0.0155586987270156	0.14777618364418899	N.A.	N.A.	N.A.
cell450	Simulation	E	0.34428153462072497	-0.545725965301236	462.607338094187	0.6445218357240337	1	0.77523159211874	-0.81570877530938	0.708191866757824	0.800711743772242	0.9109109109109109	0.484484484484485	0.469469469469469	0.489974937343358	0.667609618104668	0.711456859971711	0.649928263988522	N.A.	N.A.	N.A.
cell451	Simulation	F	-0.268713508143253	-0.641545948252934	537.542392420456	0.6951113658935164	1	5.25435542291403	3.98334260633821	0.771570317253903	0.8901881037112354	0.934934934934935	0.847847847847848	0.614614614614615	N.A.	0.785007072135785	0.71994342291372	0.796269727403156	N.A.	N.A.	N.A.
cell452	Simulation	D	0.437187037086832	-0.21917718211196602	265.74571395034	0.48742337603217034	1	1.7569739741683	-0.310438771036919	0.694494941762716	0.5424504321301474	0.5265265265265265	0.472472472472472	0.468468468468468	0.473684210526316	0.653465346534653	0.663366336633663	0.48063127690100405	N.A.	N.A.	N.A.
cell453	Simulation	J	0.06404787832425539	-0.10604731137814401	792.109523640318	0.12015466993284163	2	-6.62996555143595	2.78223679563636	0.30621612916500496	0.02592780884595831	0.006006006006006006	0.793793793793794	0.831831831831832	0.989974937343358	N.A.	N.A.	N.A.	0.941580756013746	0.570446735395189	0.0274914089347079
cell454	Simulation	D	0.431594483754565	-0.00262145853317876	206.978522724679	0.4296433648462338	1	-0.558789976179599	-1.0247465560711	0.560796878849095	0.46619217081850534	0.24424424424424424	0.259259259259259	0.4004004004004	0.513784461152882	0.366336633663366	0.586987270155587	0.543758967001435	N.A.	N.A.	N.A.
cell455	Simulation	I	0.0461569320224532	-0.7543497779124819	528.380417298114	0.7556702449834521	2	-6.05119968229532	1.65882025262946	0.735420618916774	0.9450940518556177	0.938938938938939	0.732732732732733	0.845845845845846	0.87218045112782	N.A.	N.A.	N.A.	0.731958762886598	0.84192439862543	0.285223367697594
cell456	Simulation	D	0.349012419120626	0.277825879508573	221.107653361271	0.44421511593760027	1	-0.383211381971836	-0.199818749216851	0.645264171223721	0.5190645653279106	0.41041041041041043	0.426426426426426	0.391391391391391	0.615288220551378	0.5997171145686	0.471004243281471	N.A.	N.A.	N.A.	N.A.
cell457	Simulation	C	-0.17462621530163902	0.26692254100059304	113.046619960875	0.3163617551312273	1	0.712485067307949	-3.55988611677056	0.431961385618018	0.3431621759023894	0.3263263263263263	0.195195195195195	0.135135135135135	0.271929824561404	0.275813295615276	0.316831683168317	0.27977044476327095	N.A.	N.A.	N.A.
cell458	Simulation	F	0.357366503673895	-0.609431430604376	554.57498506289	0.7061080576163618	1	5.89726041978598	3.99911346635455	0.722306457257922	0.8952719877986782	0.9529529529529529	0.954954954954955	0.794794794794795	N.A.	0.936350777934936	0.876944837340877	0.9426111908177905	N.A.	N.A.	N.A.
cell459	Simulation	B	0.199554771409826	0.15480729132400298	70.8748935994475	0.24957044702811093	1	-0.235895402967929	-5.00732435682183	0.327986971855732	0.14387391967463142	0.4004004004004004	0.0670670670670671	0.117117117117117	0.170426065162907	0.0947666195190948	0.188118811881188	0.12482065997130598	N.A.	N.A.	N.A.
cell460	Simulation	E	-0.500374493274216	0.31241944588158205	386.645048538204	0.5888522437866326	1	5.81447433656454	2.84993002912635	0.762997451590572	0.6624300965937977	0.7467467467467468	0.864864864864865	0.658658658658659	N.A.	0.809052333804809	0.837340876944837	0.804878048780488	N.A.	N.A.	N.A.
cell461	Simulation	D	-0.344597700214924	0.232071682697413	191.78315655936	0.4134052324479913	1	-0.451432474195957	-0.252985138682183	0.603144479100732	0.48449415353329944	0.2832832832832833	0.363363363363363	0.396396396396396	0.552631578947368	0.513437057991513	0.588401697312588	0.555236728837877	N.A.	N.A.	N.A.
cell462	Simulation	C	0.0344556925857146	0.36336993434519	148.027671041766	0.36265682934475146	1	1.25601600831747	-1.68286909559136	0.499256823601842	0.4072191154041688	0.13013013013013014	0.316316316316316	0.382382382382382	0.342105263157895	0.446958981612447	0.472418670438472	0.49210903873744605	N.A.	N.A.	N.A.
cell463	Simulation	H	0.395311244104873	-0.65362157683667	247.116624262651	0.7638229741007041	2	-3.08424259001017	1.09619746706123	0.7394306231242109	0.9461108286731063	0.975975975975976	0.506506506506507	0.514514514514514	0.647869674185464	N.A.	N.A.	N.A.	0.0721649484536082	0.0584192439862543	0.9553264604811
cell464	Simulation	I	-0.566783006796465	0.0629804661175733	481.223841664754	0.5691117771381142	2	-6.03968501859903	3.45340941450233	0.780553868002649	0.6471784443314692	0.6496496496496497	0.812812812812813	0.726726726726727	0.987468671679198	N.A.	N.A.	N.A.	1.0	0.573883161512027	0.0584192439862543
cell465	Simulation	B	-0.26307401449255796	0.0733615555001007	82.8776165851387	0.2702386639724155	1	1.61227535432577	-4.5685206840313	0.36194270726048205	0.07676664972038638	0.11011011011011011	0.181181181181181	0.209209209209209	0.161654135338346	0.256011315417256	0.162659123055163	0.285509325681492	N.A.	N.A.	N.A.
cell466	Simulation	I	-0.48684104180109605	-0.588752727096959	476.539035108684	0.7639229219025119	2	-6.02097488218546	3.52941082021827	0.825506315119471	0.8637519064565328	0.8018018018018018	0.804804804804805	0.732732732732733	0.992481203007519	N.A.	N.A.	N.A.	0.975945017182131	0.378006872852234	0.0721649484536082
cell467	Simulation	B	-0.163658110025826	0.263374370336751	106.833373252784	0.3074210484981991	1	1.02201532548666	-4.05196489789849	0.41247397522629003	0.3228266395526182	0.3733733733733734	0.208208208208208	0.225225225225225	0.230576441102757	0.294200848656294	0.0792079207920792	0.265423242467719	N.A.	N.A.	N.A.
cell468	Simulation	I	0.917904732723135	-0.170149400933871	529.247848882318	0.9344761615382193	2	-6.83278919035196	2.87391195795173	0.9044315243482139	0.0	0.6946946946946947	0.744744744744745	0.813813813813814	0.922305764411028	N.A.	N.A.	N.A.	0.77319587628866	0.711340206185567	0.151202749140893
cell469	Simulation	H	0.06503397618344739	-0.0233201496396154	307.185568538276	0.06503974711978144	2	-3.77011085325479	1.46834764978522	0.196997067049817	0.05439755973563803	0.44244244244244246	0.591591591591592	0.528528528528528	0.721804511278195	N.A.	N.A.	N.A.	0.281786941580756	0.0549828178694158	0.759450171821306
cell470	Simulation	J	-0.294132189224899	0.117943748436518	808.294892182103	0.31427786367285127	2	-6.6820285397172	3.03368888399238	0.43518953202960897	0.35638027452974075	0.02902902902902903	0.737737737737738	0.838838838838839	0.913533834586466	N.A.	N.A.	N.A.	0.74914089347079	0.77319587628866	0.202749140893471
cell471	Simulation	I	-0.304148921461913	-0.5052200509714431	354.42126270983	0.5886589722550415	2	-4.87027335935831	2.47991822263831	0.686337246751874	0.7895271987798678	0.5675675675675675	0.618618618618619	0.678678678678679	0.768170426065163	N.A.	N.A.	N.A.	0.36426116838488	0.0481099656357388	0.656357388316151
cell472	Simulation	F	0.5376071182224029	-0.515004520679769	615.834522093327	0.7443250411775711	1	5.76857089227438	4.9733357240879	0.792313579112483	0.9715302491103203	0.9719719719719719	0.957957957957958	0.893893893893894	N.A.	0.940594059405941	0.954738330975955	0.9368723098995696	N.A.	N.A.	N.A.
cell473	Simulation	E	-0.36720952589857897	0.400543147963836	328.086276990488	0.5420799546773059	1	1.11343597596884	-0.428328652170952	0.6822275440064309	0.6054905948144382	0.6106106106106106	0.469469469469469	0.476476476476476	0.416040100250627	0.650636492220651	0.717114568599717	0.506456241032999	N.A.	N.A.	N.A.
cell474	Simulation	C	-0.25730909909981603	-0.24600408624180697	140.806647696917	0.35359092704334283	1	1.47381328767538	-3.77652801969415	0.475352817442559	0.3614641586171835	0.15015015015015015	0.211211211211211	0.136136136136136	0.261904761904762	0.298444130127298	0.0806223479490806	0.33715925394548096	N.A.	N.A.	N.A.
cell475	Simulation	H	0.446575125766396	-0.46323059048739496	301.394062985098	0.6426997168331	2	-5.27623630338907	1.99811087152595	0.7135258691762421	0.7869852567361464	0.7267267267267268	0.687687687687688	0.840840840840841	0.807017543859649	N.A.	N.A.	N.A.	0.577319587628866	0.474226804123711	0.536082474226804
cell476	Simulation	C	-0.0400492429284658	-0.316627630890935	113.174442780833	0.3165430746828588	1	1.02273010438681	-3.96866144636041	0.346098391037842	0.31977630910015253	0.27927927927927926	0.229229229229229	0.233233233233233	0.274436090225564	0.323903818953324	0.342291371994342	0.33428981348637	N.A.	N.A.	N.A.
cell477	Simulation	G	0.440117764992583	0.702778567078891	764.001512675029	0.829550459267418	1	0.457808248460293	-0.0750290344036184	0.837853580045537	0.9318759532282664	0.8488488488488488	0.503503503503503	0.967967967967968	0.591478696741855	0.683168316831683	0.98019801980198	0.692969870875179	N.A.	N.A.	N.A.
cell478	Simulation	E	-0.06347999554953801	-0.588475103073092	389.258507524285	0.5908540184013458	1	5.81274890130758	3.08918259641761	0.742588767807831	0.7031011692933401	0.8908908908908909	0.872872872872873	0.663663663663664	N.A.	0.82036775106082	0.834512022630834	0.826398852223816	N.A.	N.A.	N.A.
cell479	Simulation	A	-0.0441391156584293	0.21291340939217	52.5337571445623	0.2142468159621066	1	2.47324585145712	-3.2561484763897	0.25886104067898796	0.19217081850533807	0.4774774774774775	0.172172172172172	0.21021021021021	0.068922305764411	0.243281471004243	0.164073550212164	0.30559540889526504	N.A.	N.A.	N.A.
cell480	Simulation	C	0.33962637521489397	0.0170893444690923	128.486800484435	0.33756921651384453	1	2.06099914735556	-3.94337381818658	0.45144707802614004	0.3492628368073208	0.1111111111111111	0.257257257257257	0.24024024024024	0.281954887218045	0.363507779349364	0.473833097595474	0.47345767575322795	N.A.	N.A.	N.A.
cell481	Simulation	C	0.24965961643950899	0.212538314540029	119.447176920266	0.3253186191580197	1	-0.188178785383701	-3.73916162946587	0.42619886978938604	0.39705134722928315	0.062062062062062065	0.22022022022022	0.193193193193193	0.31203007518797	0.311173974540311	0.297029702970297	0.315638450502152	N.A.	N.A.	N.A.
cell482	Simulation	D	0.40609997575786505	0.109256443268713	196.504623006964	0.41851746754532687	1	-0.42638326460123	-0.884412903574761	0.5876640832493341	0.47737671581087954	0.2862862862862863	0.37037037037037	0.399399399399399	0.543859649122807	0.523338048090523	0.475247524752475	0.571018651362984	N.A.	N.A.	N.A.
cell483	Simulation	J	0.10137317549236699	-0.0569950243373046	953.292024589474	0.11252003968214223	2	-5.4885470944047	3.55318586132163	0.20022100787848995	0.041179461108286734	0.026026026026026026	0.714714714714715	0.744744744744745	0.948621553884712	N.A.	N.A.	N.A.	0.670103092783505	0.577319587628866	0.237113402061856
cell484	Simulation	D	0.428126825898607	0.15859757436409	231.60641072021	0.45474340622823123	1	-0.0809810238480564	-0.572503227976616	0.6359173213431011	0.5424504321301474	0.35835835835835833	0.392392392392392	0.429429429429429	0.558897243107769	0.554455445544555	0.611032531824611	0.5609756097560981	N.A.	N.A.	N.A.
cell485	Simulation	H	0.747003274862123	0.37191362384075	327.579908542425	0.8348294779730352	2	-6.49414706999063	2.7701548149311	0.817343922451631	0.7569903406202338	0.5725725725725725	0.807807807807808	0.826826826826827	0.982456140350877	N.A.	N.A.	N.A.	0.986254295532646	0.879725085910653	0.0
cell486	Simulation	J	-0.726921442268964	-0.537814125117821	807.845678509916	0.9050105565785199	2	-6.71962238126993	2.92185817262763	0.744552360755905	0.0	0.6486486486486487	0.761761761761762	0.83983983983984	0.924812030075188	N.A.	N.A.	N.A.	0.831615120274914	0.814432989690722	0.168384879725086
cell487	Simulation	I	-0.0377306262144999	-0.272789902511615	397.130338446007	0.27252722382556444	2	-5.93138862425089	2.3485262205326	0.332691062415403	0.2806304016268429	0.27127127127127126	0.696696696696697	0.884884884884885	0.858395989974937	N.A.	N.A.	N.A.	0.608247422680412	0.828178694158076	0.367697594501718
cell488	Simulation	C	-0.084324093409299	0.378085489380221	166.732433343535	0.3851606915044138	1	1.80745624727011	-1.83774294355279	0.503946673651657	0.49161159125571935	0.2092092092092092	0.359359359359359	0.247247247247247	0.308270676691729	0.507779349363508	0.476661951909477	0.63845050215208	N.A.	N.A.	N.A.
cell489	Simulation	F	0.6399148521359089	-0.147689846112776	479.225898476597	0.6560756675241955	1	2.10491346544027	0.3875647594654	0.758168271659341	0.7956278596847992	0.8388388388388388	0.638638638638639	0.57957957957958	N.A.	0.72984441301273	0.741159830268741	0.715925394548063	N.A.	N.A.	N.A.
cell490	Simulation	G	-0.809435463893276	-0.344260318293678	859.667707733097	0.8802263242550507	1	6.34039353555441	5.09771404764289	0.7299428233275029	0.9562785968479919	0.8148148148148148	0.945945945945946	0.901901901901902	N.A.	0.923620933521924	0.942008486562942	0.9124820659971306	N.A.	N.A.	N.A.
cell491	Simulation	C	0.31894320860326597	-0.121268319625629	129.367528509967	0.33873941081784475	1	-0.0107934551835056	-2.66042675474053	0.43835568470517094	0.360447381799695	0.14514514514514515	0.255255255255255	0.316316316316316	0.370927318295739	0.360678925035361	0.373408769448373	0.36441893830703	N.A.	N.A.	N.A.
cell492	Simulation	G	-0.786734029782683	0.300765840499286	788.233916032602	0.8426734755868482	1	6.59699141210318	5.13926647207374	0.786656327310538	0.8820538891713269	0.9049049049049049	0.936936936936937	0.911911911911912	N.A.	0.910891089108911	0.949080622347949	0.9081779053084648	N.A.	N.A.	N.A.
cell493	Simulation	D	-0.247088225405753	-0.333727999635248	191.585520971898	0.41318987514990174	1	-0.857563741743564	-1.11116613843804	0.501641587073556	0.5099135739705135	0.25925925925925924	0.402402402402402	0.457457457457457	0.583959899749373	0.567185289957567	0.58981612446959	0.5681492109038739	N.A.	N.A.	N.A.
cell494	Simulation	F	0.46718752202743	-0.552780097211078	582.033351789799	0.7234862145921463	1	6.23758577531576	4.33641422888869	0.759854133304442	0.9379766141331978	0.9269269269269269	0.92992992992993	0.805805805805806	N.A.	0.900990099009901	0.874115983026874	0.9225251076040172	N.A.	N.A.	N.A.
cell495	Simulation	J	-0.440094231369398	-0.14124797463993202	703.115636587752	0.4604228427889555	2	-4.32860446745157	3.39509860775108	0.6314751841280579	0.5617691916624301	0.5065065065065065	0.688688688688689	0.638638638638639	0.790726817042607	N.A.	N.A.	N.A.	0.580756013745705	0.0412371134020619	0.628865979381443
cell496	Simulation	C	0.22892682599469502	0.231232347741212	117.639878113242	0.3228143446119901	1	0.0331332606673245	-2.73556150892144	0.40071866115675103	0.3797661413319776	0.035035035035035036	0.238238238238238	0.226226226226226	0.320802005012531	0.336633663366337	0.336633663366337	0.338593974175036	N.A.	N.A.	N.A.
cell497	Simulation	J	0.352149174325303	0.44560669657346197	1034.17211048716	0.5667832990921234	2	-6.41274238401651	2.43426929018134	0.740664901475443	0.643111337061515	0.6576576576576577	0.782782782782783	0.858858858858859	0.919799498746867	N.A.	N.A.	N.A.	0.903780068728522	0.580756013745705	0.116838487972509
cell498	Simulation	E	0.250751191704609	0.572602886566917	434.16691760672	0.6242565928828482	1	1.19925283616781	-0.0817829559124075	0.751672339194269	0.684799186578546	0.7807807807807807	0.457457457457457	0.451451451451451	0.477443609022556	0.637906647807638	0.629420084865629	0.675753228120517	N.A.	N.A.	N.A.
cell499	Simulation	A	-0.163561600234879	0.0139857802735983	29.9422212458398	0.16065758219598034	1	-0.5662043171525	-4.49455656507378	0.331373162932443	0.1103202846975089	0.2682682682682683	0.119119119119119	0.046046046046046	0.117794486215539	0.168316831683168	0.128712871287129	0.05882352941176505	N.A.	N.A.	N.A.
cell500	Simulation	G	-0.346447135621638	0.836415176189204	910.684405266727	0.9060983452277026	1	5.11902450746298	2.47472260496253	0.795650253336412	0.9288256227758007	0.8788788788788788	0.831831831831832	0.656656656656657	N.A.	0.762376237623762	0.753889674681754	0.757532281205165	N.A.	N.A.	N.A.
cell501	Simulation	D	0.132610121826322	0.378861385872109	179.023771239697	0.3992660960902407	1	-0.157197244703769	-1.77263893583184	0.596131968862833	0.46314184036603967	0.1021021021021021	0.305305305305305	0.303303303303303	0.424812030075188	0.431400282885431	0.39038189533239	0.449067431850789	N.A.	N.A.	N.A.
cell502	Simulation	G	0.236340162703133	0.8128055423117301	796.121691243565	0.8469014493356308	1	6.03636073297262	5.10159419080848	0.8286490061821861	0.9959328927300457	0.974974974974975	0.951951951951952	0.882882882882883	N.A.	0.932107496463932	0.956152758132956	0.9239598278335726	N.A.	N.A.	N.A.
cell503	Simulation	H	-0.314335582577483	0.00113073421010347	316.28086788667	0.31170251306705493	2	-3.53463531309366	1.56461225053901	0.41221932321558896	0.35129639044229793	0.05805805805805806	0.562562562562563	0.54954954954955	0.695488721804511	N.A.	N.A.	N.A.	0.192439862542955	0.0343642611683849	0.810996563573883
cell504	Simulation	D	0.387291324197	-0.335958943799192	292.069979685483	0.5112101007507142	1	1.71060632890463	0.0138763000690378	0.66121929816981	0.6146415861718353	0.5575575575575575	0.520520520520521	0.506506506506507	0.566416040100251	0.694483734087694	0.68033946251768	0.622668579626973	N.A.	N.A.	N.A.
cell505	Simulation	D	-0.286447589633841	0.31923078926397197	204.400576023484	0.4269315645827795	1	2.04565071290731	-1.16414370038873	0.587343294041454	0.5139806812404677	0.14814814814814814	0.421421421421421	0.274274274274274	0.357142857142857	0.592644978783593	0.478076379066478	0.670014347202296	N.A.	N.A.	N.A.
cell506	Simulation	F	0.699961107361458	0.267461091928669	623.867763904839	0.7491928908984126	1	1.28006004518271	-3.01823105314141	0.810219462781181	0.5719369598373157	0.5525525525525525	0.354354354354354	0.294294294294294	0.637844611528822	0.500707213578501	0.47949080622348	N.A.	N.A.	N.A.	N.A.
cell507	Simulation	I	0.111741085759193	0.178631357193312	389.508214765413	0.20746920442893252	2	-5.59062457853556	1.61702547571296	0.16883007892471702	0.2180986273512964	0.4744744744744745	0.668668668668669	0.93993993993994	0.804511278195489	N.A.	N.A.	N.A.	0.512027491408935	0.9553264604811	0.525773195876289
cell508	Simulation	A	-0.047231542356450607	0.037069493129606994	4.00551768250573	0.05594026576885078	1	-0.0482313709855076	-3.28890194394952	0.189185878134164	0.12150482968988308	0.3383383383383383	0.0560560560560561	0.045045045045045	0.0401002506265664	0.0792079207920792	0.253182461103253	0.00860832137733103	N.A.	N.A.	N.A.
cell509	Simulation	G	-0.6953979270881071	0.440941391777538	753.341764423498	0.823711836063391	1	-0.330394990980625	-0.345753807810601	0.806241983278053	0.8718861209964412	0.6126126126126126	0.418418418418418	0.403403403403403	0.612781954887218	0.588401697312588	0.480905233380481	N.A.	N.A.	N.A.	N.A.
cell510	Simulation	J	0.0103863294590993	0.6385031650263341	959.038199305407	0.6378218094816183	2	-6.12262988859415	1.80201731226081	0.707465814410177	0.02389425521098119	0.948948948948949	0.710710710710711	0.925925925925926	0.909774436090226	N.A.	N.A.	N.A.	0.656357388316151	0.958762886597938	0.343642611683849
cell511	Simulation	C	-0.075602823219254	-0.379632725472189	166.48532569796	0.3848718730851179	1	0.687692872941494	-0.991684574869927	0.48885466802466604	0.43365531265887136	0.17917917917917917	0.39039039039039	0.39039039039039	0.515037593984962	0.551626591230552	0.370579915134371	0.437589670014347	N.A.	N.A.	N.A.
cell512	Simulation	G	-0.202563671565926	-0.851839808250391	851.847888842591	0.8761934921551562	1	0.876555196702481	0.119254927846137	0.731680034545096	0.7397051347229283	0.6506506506506506	0.487487487487487	0.416416416416416	0.601503759398496	0.67043847241867	0.667609618104668	0.510760401721664	N.A.	N.A.	N.A.
cell513	Simulation	G	-0.774873983858284	0.472898376254479	915.62507236059	0.90856496123977	1	6.38621782487631	4.51466469070548	0.810058082811149	0.9430604982206405	0.914914914914915	0.991991991991992	0.918918918918919	N.A.	0.988684582743989	0.926449787835926	0.9971305595408896	N.A.	N.A.	N.A.
cell514	Simulation	J	-0.0233979110134714	0.170453844579725	769.511122061669	0.16859687801000373	2	-6.80543876463175	2.58282909891242	0.219290698266548	0.15099135739705136	0.3613613613613614	0.707707707707708	0.710710710710711	0.87719298245614	N.A.	N.A.	N.A.	0.646048109965636	0.412371134020619	0.316151202749141
cell515	Simulation	C	0.356704118222363	-0.0695210290232242	146.745557148046	0.36106357042522597	1	-0.437931306898593	-1.85340513685113	0.46062126828470495	0.4092526690391459	0.12112112112112113	0.272272272272272	0.308308308308308	0.454887218045113	0.384724186704385	0.359264497878359	0.40172166427546596	N.A.	N.A.	N.A.
cell516	Simulation	H	-0.0632476011749912	-0.0268719922361601	262.707827128966	0.06466837747685802	2	1.53644870942831	-1.43274464109307	0.297782971585693	0.08693441789527198	0.1881881881881882	0.443443443443443	0.372372372372372	0.636591478696742	N.A.	N.A.	N.A.	0.0068728522336769	0.0274914089347079	0.979381443298969
cell517	Simulation	J	0.0360906857314413	-0.08042357436388729	844.450748506921	0.08421132048235178	2	-5.70926070982218	3.98949834308261	0.24530747076155401	0.031011692933401117	0.001001001001001001	0.652652652652653	0.715715715715716	0.785714285714286	N.A.	N.A.	N.A.	0.460481099656357	0.381443298969072	0.639175257731959
cell518	Simulation	J	-0.11979965116223999	-0.220920492566641	716.2126954999	0.2483137569847059	2	-4.52850890928507	3.54425941011542	0.31502340365315895	0.2180986273512964	0.2652652652652653	0.664664664664665	0.606606606606607	0.789473684210526	N.A.	N.A.	N.A.	0.501718213058419	0.0206185567010309	0.632302405498282
cell519	Simulation	J	0.17851889368555002	0.0021151447557705397	898.543848188388	0.17511340762075808	2	-5.92373252683878	2.74589763185615	0.22292519192383597	0.10218607015760041	0.03003003003003003	0.785785785785786	0.833833833833834	0.949874686716792	N.A.	N.A.	N.A.	0.914089347079038	0.852233676975945	0.123711340206186
cell520	Simulation	I	-0.224223048384874	0.15830795387461502	391.567726737669	0.2716116637720885	2	-6.44492793852091	2.46365771791572	0.400025986296319	0.32079308591764105	0.055055055055055056	0.810810810810811	0.867867867867868	0.971177944862155	N.A.	N.A.	N.A.	0.996563573883162	0.835051546391753	0.0034364261168384
cell521	Simulation	A	0.0585274805542865	0.0452536247656413	6.08150726051317	0.06996140151429443	1	0.31177066987753	-4.08672155835992	0.13020766068328404	0.14590747330960854	0.3813813813813814	0.0540540540540541	0.044044044044044	0.12406015037594	0.0763790664780764	0.041018387553041	0.08608321377331396	N.A.	N.A.	N.A.
cell522	Simulation	F	-0.630582828493944	-0.36527272016417195	590.065404097285	0.7284917405594645	1	6.02233611768484	5.3729175140583	0.7420637041755	0.874936451448907	0.8678678678678678	0.967967967967968	0.952952952952953	N.A.	0.954738330975955	0.987270155586987	0.9397417503586801	N.A.	N.A.	N.A.
cell523	Simulation	H	-0.139555544229672	-0.515702377212064	304.977637806008	0.5328842092344699	2	-5.20657897764444	1.57866607210273	0.6898708030335621	0.5983731570920183	0.6616616616616616	0.628628628628629	0.980980980980981	0.743107769423559	N.A.	N.A.	N.A.	0.391752577319588	0.584192439862543	0.601374570446735
cell524	Simulation	F	-0.618169830092966	-0.313221775396419	533.60202157739	0.6925426471091773	1	4.40828370279074	2.73766420385474	0.740498637127742	0.8129130655821047	0.8798798798798799	0.857857857857858	0.582582582582583	N.A.	0.799151343705799	0.785007072135785	0.78622668579627	N.A.	N.A.	N.A.
cell525	Simulation	I	-0.00279670097136835	-0.165652833343743	444.302644404523	0.16218431577880527	2	-5.25362277799845	3.01161633035773	0.39936505148617796	0.03202846975088968	0.004004004004004004	0.66966966966967	0.681681681681682	0.888471177944862	N.A.	N.A.	N.A.	0.515463917525773	0.498281786941581	0.501718213058419
cell526	Simulation	E	0.548196249214583	-0.34502308901505	466.177844007138	0.6470214653519129	1	2.0950882357955	-0.781063217905816	0.781617467589886	0.6919166243009659	0.5825825825825826	0.500500500500501	0.519519519519519	0.457393483709273	0.678925035360679	0.674681753889675	0.688665710186514	N.A.	N.A.	N.A.
cell527	Simulation	F	-0.214833652594007	0.611514395152049	466.781504183398	0.6474431268354162	1	3.6464433593154	2.01272116205329	0.729263222447491	0.8047788510421963	0.990990990990991	0.82982982982983	0.608608608608609	N.A.	0.75954738330976	0.722772277227723	0.748923959827834	N.A.	N.A.	N.A.
cell528	Simulation	H	-0.181084152083225	0.206598835306733	266.558735742524	0.2718628568218127	2	-3.68708968931436	1.92720470926398	0.386046380599109	0.28723945094051856	0.04504504504504504	0.564564564564565	0.564564564564565	0.694235588972431	N.A.	N.A.	N.A.	0.195876288659794	0.0103092783505155	0.84192439862543
cell529	Simulation	E	0.0133725902293843	-0.624685117697119	433.789247157451	0.6239830868798012	1	5.93436896032095	3.90311967930431	0.7618066767537099	0.8373157092018302	1.0	0.903903903903904	0.723723723723724	N.A.	0.864214992927864	0.831683168316832	0.8651362984218081	N.A.	N.A.	N.A.
cell530	Simulation	D	-0.410151072017217	-0.24368187014338202	252.894173014942	0.47538249317476416	1	2.45656131929159	-2.19123758771783	0.618888187255147	0.559735638027453	0.5495495495495496	0.43043043043043	0.254254254254254	0.279448621553885	0.605374823196605	0.482319660537482	0.648493543758967	N.A.	N.A.	N.A.
cell531	Simulation	B	0.0971701752126915	-0.224700522083334	66.5915195282088	0.2417749614299395	1	1.53301214402914	-4.19342627027398	0.329614507514459	0.2730045754956787	0.5015015015015015	0.123123123123123	0.211211211211211	0.131578947368421	0.173974540311174	0.082036775106082	0.16212338593974196	N.A.	N.A.	N.A.
cell532	Simulation	F	0.30043965580907	-0.66608671514495	593.261665416958	0.7304741484572408	1	6.45247488445044	4.9094261338436	0.7227982406157469	0.9227249618708694	0.9479479479479479	0.985985985985986	0.968968968968969	N.A.	0.98019801980198	0.97029702970297	0.975609756097561	N.A.	N.A.	N.A.
cell533	Simulation	C	-0.359617794044587	0.0318996834589099	144.825052886971	0.3586639171158981	1	0.0077497882246975	-1.02781071164971	0.479256439498122	0.4051855617691917	0.06506506506506507	0.293293293293293	0.336336336336336	0.545112781954887	0.414427157001414	0.637906647807638	0.38163558106169304	N.A.	N.A.	N.A.
cell534	Simulation	G	0.584189158338851	-0.6827388944126629	897.121522960533	0.8992925028066368	1	4.91018008416891	3.2788492252552	0.8049698754719901	0.8174885612608033	0.7597597597597597	0.860860860860861	0.644644644644645	N.A.	0.803394625176803	0.779349363507779	0.813486370157819	N.A.	N.A.	N.A.
cell535	Simulation	B	0.165472439168612	-0.262667422092159	107.0836697255	0.3077861678520661	1	0.67566751664877	-3.99619211652642	0.396832102144824	0.31367564819522115	0.13813813813813813	0.21021021021021	0.182182182182182	0.270676691729323	0.297029702970297	0.30975954738331	0.28694404591104705	N.A.	N.A.	N.A.
cell536	Simulation	D	0.22429019951334	0.382977688021859	218.864447911447	0.44193340493269173	1	1.58165048784018	-1.1741982887066	0.629528318335415	0.49669547534316216	0.23823823823823823	0.38038038038038	0.257257257257257	0.387218045112782	0.537482319660537	0.483734087694484	0.60545193687231	N.A.	N.A.	N.A.
cell537	Simulation	H	0.5562239713868999	-0.425510922958526	253.344882779059	0.6999075793346539	2	-2.48939967924356	1.35311446687812	0.790752504203001	0.7051347229283172	0.7477477477477478	0.515515515515516	0.496496496496497	0.656641604010025	N.A.	N.A.	N.A.	0.0927835051546392	0.0068728522336769	0.900343642611684
cell538	Simulation	C	0.296338135384881	-0.215374392703953	149.113799462205	0.36400115043751535	1	0.630670301377774	-4.56779303052789	0.5283748771747341	0.42857142857142855	0.1841841841841842	0.216216216216216	0.237237237237237	0.275689223057644	0.305516265912306	0.190947666195191	0.318507890961263	N.A.	N.A.	N.A.
cell539	Simulation	F	-0.641652572524594	0.178051535141499	492.689303326305	0.6652897878540242	1	2.23451112931967	0.502286296101753	0.763478608418914	0.6776817488561261	0.7857857857857858	0.627627627627628	0.561561561561562	N.A.	0.725601131541726	0.735502121640735	0.7173601147776181	N.A.	N.A.	N.A.
cell540	Simulation	D	0.401375222206186	0.0808042904872931	186.2571137358	0.40734122734593764	1	1.2439935130477	-1.18620600202447	0.565627787641023	0.443823080833757	0.18218218218218218	0.367367367367367	0.428428428428428	0.407268170426065	0.519094766619519	0.485148514851485	0.509325681492109	N.A.	N.A.	N.A.
cell541	Simulation	D	-0.0616363290207086	-0.40795154970030595	189.137226620034	0.41051277753940285	1	1.07825111573935	-2.47295155027276	0.5505188939288219	0.45805795627859686	0.15315315315315314	0.301301301301301	0.261261261261261	0.383458646616541	0.425742574257426	0.486562942008487	0.585365853658537	N.A.	N.A.	N.A.
cell542	Simulation	I	-0.0046221171167931206	-0.17850630432986	486.336863781283	0.1751483192868604	2	-5.27752090269327	1.543677907201	0.405237552793011	0.0340620233858668	0.003003003003003003	0.597597597597598	0.962962962962963	0.739348370927318	N.A.	N.A.	N.A.	0.29553264604811	0.986254295532646	0.625429553264605
cell543	Simulation	F	-0.36042734144809996	-0.6057673939146601	552.068893326115	0.7045007609508656	1	5.1332859916091	3.05934355756873	0.789958360976266	0.8881545500762582	0.7657657657657657	0.88988988988989	0.67967967967968	N.A.	0.844413012729844	0.804809052333805	0.832137733142037	N.A.	N.A.	N.A.
cell544	Simulation	A	-0.081895836055025	-0.16493451650836802	37.678136332223	0.18076191740654796	1	-0.468728311598301	-4.1445294807232	0.32224155282501	0.1367564819522115	0.2802802802802803	0.126126126126126	0.043043043043043	0.12280701754386	0.178217821782178	0.254596888260255	0.05021520803443302	N.A.	N.A.	N.A.
cell545	Simulation	A	-0.173211240442879	-0.12302749219108	50.1532196117634	0.20923437495732417	1	0.89466690248251	-3.88169731595879	0.295444693322771	0.1784443314692425	0.4184184184184184	0.0550550550550551	0.137137137137137	0.150375939849624	0.0777934936350778	0.0834512022630834	0.22238163558106205	N.A.	N.A.	N.A.
cell546	Simulation	G	-0.485912477840577	-0.650694491834214	732.793619805061	0.8123393202586549	1	5.60383211797476	5.0713587214672	0.850819060737535	0.7813929842399593	0.6756756756756757	0.826826826826827	0.91991991991992	N.A.	0.755304101838755	0.922206506364922	0.763271162123386	N.A.	N.A.	N.A.
cell547	Simulation	E	-0.296394866474261	0.467156638924965	340.094713515516	0.5519919180522189	1	1.6056706828475	-1.7340012977398	0.682245432354383	0.617691916624301	0.5805805805805806	0.265265265265265	0.245245245245245	0.288220551378446	0.374823196605375	0.487977369165488	0.444763271162123	N.A.	N.A.	N.A.
cell548	Simulation	I	0.39027846195316196	0.5105267794877569	553.089577742241	0.6418730431905479	2	-6.50980354124308	3.1735503484928	0.775131784951895	0.6563294356888663	0.7417417417417418	0.797797797797798	0.773773773773774	0.984962406015038	N.A.	N.A.	N.A.	0.9553264604811	0.680412371134021	0.0240549828178694
cell549	Simulation	C	-0.148093590755787	-0.308204117102046	129.912766023993	0.3394618544329358	1	-0.746308095991611	-1.98144545057183	0.39010469025457895	0.35231316725978645	0.057057057057057055	0.303303303303303	0.335335335335335	0.538847117794486	0.428571428571429	0.642149929278642	0.42754662840746005	N.A.	N.A.	N.A.
cell550	Simulation	D	-0.45094426027958	-0.0452165286085074	228.216955931668	0.4513709989309317	1	0.253541700303555	-0.517332691935357	0.6604020924570531	0.5312658871377732	0.5085085085085085	0.445445445445445	0.422422422422422	0.621553884711779	0.625176803394625	0.489391796322489	0.6183644189383071	N.A.	N.A.	N.A.
cell551	Simulation	F	0.239615862108949	0.6332847806540289	509.405971980263	0.6765569119921363	1	4.80855297273397	2.49052713415259	0.773271717870501	0.7478393492628368	0.8968968968968969	0.838838838838839	0.573573573573574	N.A.	0.772277227722772	0.732673267326733	0.767575322812052	N.A.	N.A.	N.A.
cell552	Simulation	G	-0.5307187194988291	-0.704787516143258	864.875335708732	0.8829018317439432	1	0.872092954576016	0.455573420735542	0.858849765765406	0.8078291814946619	0.6266266266266266	0.524524524524524	0.55955955955956	0.605263157894737	0.698727015558699	0.676096181046676	0.6628407460545189	N.A.	N.A.	N.A.
cell553	Simulation	D	-0.123322521064512	-0.373533736221786	171.928773663904	0.39118532158772495	1	-0.496927030622959	-1.74431433179742	0.481825517154587	0.4621250635485511	0.16416416416416416	0.331331331331331	0.35035035035035	0.56140350877193	0.468175388967468	0.591230551626591	0.440459110473458	N.A.	N.A.	N.A.
cell554	Simulation	H	0.249045530129162	0.188859619143964	330.644003284272	0.30991123513651786	2	-5.5713632183671	1.60113750002021	0.41883844804563897	0.35841382816471784	0.03803803803803804	0.712712712712713	0.964964964964965	0.857142857142857	N.A.	N.A.	N.A.	0.663230240549828	0.862542955326461	0.436426116838488
cell555	Simulation	J	0.743327972381343	0.512177192117869	703.529949427218	0.9034537885181239	2	-4.14871097379923	2.67855380079383	0.813091403598833	0.826131164209456	0.6896896896896897	0.580580580580581	0.668668668668669	0.735588972431078	N.A.	N.A.	N.A.	0.247422680412371	0.0	0.766323024054983
cell556	Simulation	E	-0.20820415560216698	-0.484558774522647	309.051307085446	0.5259888152995398	1	2.99476074403524	-1.00058330991631	0.65664789230055	0.6136248093543467	0.6366366366366366	0.816816816816817	0.651651651651652	N.A.	0.741159830268741	0.857142857142857	0.746054519368723	N.A.	N.A.	N.A.
cell557	Simulation	J	-0.195678181826933	0.189152612573453	694.86146819136	0.269277304005486	2	-5.50038028532267	1.8002160598957	0.38992993391531905	0.302491103202847	0.03203203203203203	0.701701701701702	0.943943943943944	0.852130325814536	N.A.	N.A.	N.A.	0.625429553264605	0.934707903780069	0.474226804123711
cell558	Simulation	F	-0.6000551244046171	-0.339621858428353	528.232398940632	0.6890268848641123	1	4.70088576501608	3.37628881237144	0.73376155530833	0.8017285205897305	0.8288288288288288	0.854854854854855	0.586586586586587	N.A.	0.794908062234795	0.787835926449788	0.794835007173601	N.A.	N.A.	N.A.
cell559	Simulation	J	0.00412705195280717	0.187703943211541	666.372541927483	0.18438443291232226	2	-6.61998630338907	3.30307755968207	0.22301263318474196	0.1601423487544484	0.3933933933933934	0.731731731731732	0.827827827827828	0.931077694235589	N.A.	N.A.	N.A.	0.728522336769759	0.587628865979381	0.216494845360825
cell560	Simulation	A	-0.162964477703461	-0.13615763707432002	50.1070256964712	0.20913594594040916	1	0.540354482591153	-4.38888754346734	0.28395358192059394	0.19217081850533807	0.46546546546546547	0.035035035035035	0.042042042042042	0.0739348370927318	0.0495049504950495	0.0848656294200849	0.10043041606886705	N.A.	N.A.	N.A.
cell561	Simulation	D	0.443770941549936	0.163421471804383	248.48802890092	0.4711841186559354	1	-0.645983465254306	-0.675523896006402	0.64928934123252	0.5760040671072699	0.5445445445445446	0.337337337337337	0.456456456456456	0.56390977443609	0.476661951909477	0.592644978783593	0.550932568149211	N.A.	N.A.	N.A.
cell562	Simulation	A	-0.000712620793179217	0.0170935943109785	0.325220883181319	0.012759834431460669	1	1.16992925828695	-3.51732601621514	0.26869636339134195	0.0971021860701576	0.24824824824824826	0.0	0.041041041041041	0.0213032581453634	0.0	0.0014144271570014	0.15351506456241004	N.A.	N.A.	N.A.
cell563	Simulation	F	-0.6446017924548699	0.168838445663642	493.353212855718	0.6657408785297447	1	5.31896316236258	2.94148049852485	0.76808322314985	0.6705643111337062	0.8658658658658659	0.845845845845846	0.647647647647648	N.A.	0.782178217821782	0.765205091937765	0.791965566714491	N.A.	N.A.	N.A.
cell564	Simulation	A	0.07882166409492951	0.0704502009835614	12.4178728325757	0.10187922104513122	1	0.269105188310147	-3.95777811506158	0.11135446887655298	0.1601423487544484	0.3743743743743744	0.102102102102102	0.04004004004004	0.093984962406015	0.144271570014144	0.121640735502122	0.07030129124820705	N.A.	N.A.	N.A.
cell565	Simulation	D	0.33384940280457404	0.24966487278222702	193.097747171484	0.4148348857175289	1	0.172572843492032	-0.479427475718316	0.606062697795838	0.4997458057956279	0.26326326326326327	0.437437437437437	0.446446446446446	0.592731829573935	0.615275813295615	0.594059405940594	0.581061692969871	N.A.	N.A.	N.A.
cell566	Simulation	H	-0.0462831359170597	0.170901091910827	324.23358112507	0.17363085503939132	2	-5.31355453306436	1.41613708040351	0.216302808271168	0.17437722419928825	0.5215215215215215	0.585585585585586	0.898898898898899	0.734335839598998	N.A.	N.A.	N.A.	0.261168384879725	0.962199312714777	0.65979381443299
cell567	Simulation	H	-0.66629193593228	0.655378244369845	280.200759144777	0.9355344370918979	2	-4.05084205442667	1.63192520639533	0.803374709012742	0.633960345704118	0.5965965965965966	0.586586586586587	0.529529529529529	0.730576441102757	N.A.	N.A.	N.A.	0.264604810996564	0.0034364261168384	0.694158075601375
cell568	Simulation	A	-0.0846963326592694	0.0912373913419733	17.2197003831311	0.12076031887797607	1	-0.0120608883500095	-3.88762201764947	0.11085620848050404	0.19217081850533807	0.4844844844844845	0.0510510510510511	0.039039039039039	0.191729323308271	0.0721357850070721	0.107496463932108	0.163558106169297	N.A.	N.A.	N.A.
cell569	Simulation	A	-0.0788813527792593	0.132145697124735	26.3163923165202	0.15033849256217113	1	2.15456175035238	-3.66790213086968	0.14065812113736598	0.19217081850533807	0.47647647647647645	0.0830830830830831	0.138138138138138	0.0025062656641604	0.117397454031117	0.165487977369165	0.22381635581061698	N.A.	N.A.	N.A.
cell570	Simulation	H	-0.157998028478795	-0.9830269826018909	253.837583749935	0.9969357959122053	2	-3.11879134947061	1.74901543161506	0.698364792240221	0.8535841382816471	0.6876876876876877	0.55955955955956	0.520520520520521	0.68922305764411	N.A.	N.A.	N.A.	0.18213058419244	0.013745704467354	0.838487972508591
cell571	Simulation	B	0.23832941543744	0.0289022548945095	64.0402784452658	0.23701229132334173	1	1.38388799852133	-4.12408651807671	0.302260361106485	0.17132689374682258	0.34934934934934936	0.025025025025025	0.0970970970970971	0.135338345864662	0.0353606789250354	0.0339462517680339	0.21807747489239604	N.A.	N.A.	N.A.
cell572	Simulation	B	-0.12306337891993399	-0.288884458069602	109.554250383732	0.311367475274199	1	0.275496713578701	-3.52618278959161	0.350916925513476	0.31164209456024405	0.12512512512512514	0.219219219219219	0.183183183183183	0.350877192982456	0.30975954738331	0.306930693069307	0.269727403156385	N.A.	N.A.	N.A.
cell573	Simulation	I	0.7978832803084139	-0.0430699349914482	379.315266395587	0.7992040964417234	2	-6.03295589262247	1.63386188051337	0.833088980810196	0.0	0.6726726726726727	0.757757757757758	0.936936936936937	0.880952380952381	N.A.	N.A.	N.A.	0.81786941580756	0.900343642611684	0.240549828178694
cell574	Simulation	G	0.20431483207635198	0.8528774225026761	854.604942690218	0.8776174626466878	1	6.38396774953604	5.44624743959541	0.8440576805651641	1.0	0.991991991991992	0.915915915915916	0.953953953953954	N.A.	0.881188118811881	0.988684582743989	0.860832137733142	N.A.	N.A.	N.A.
cell575	Simulation	D	0.401178670736051	0.28723357276267003	270.497167972836	0.49180114428000526	1	1.21317600435019	-0.957183499125298	0.6954777955072919	0.5455007625826132	0.5465465465465466	0.314314314314314	0.433433433433433	0.317042606516291	0.444130127298444	0.369165487977369	0.430416068866571	N.A.	N.A.	N.A.
cell576	Simulation	E	0.32397967916354203	-0.41128574598616097	304.576441513672	0.52213462522257	1	2.74033521836996	0.0245488693439402	0.62694517525342	0.6319267920691408	0.5945945945945946	0.814814814814815	0.594594594594595	N.A.	0.738330975954738	0.745403111739745	0.744619799139168	N.A.	N.A.	N.A.
cell577	Simulation	C	0.16202543388784302	-0.327864862630814	148.608454860518	0.3633762873339455	1	-0.113879449903965	-2.70164980390435	0.44764654333109	0.3777325876970005	0.06406406406406406	0.279279279279279	0.324324324324324	0.442355889724311	0.394625176803395	0.490806223479491	0.57532281205165	N.A.	N.A.	N.A.
cell578	Simulation	H	-0.49112229343025804	0.415966755905838	298.135369076946	0.6428697034061769	2	-5.72740817838907	1.89308271906013	0.786703149245869	0.018810371123538384	0.6096096096096096	0.751751751751752	0.912912912912913	0.885964912280702	N.A.	N.A.	N.A.	0.797250859106529	0.938144329896907	0.309278350515464
cell579	Simulation	A	-0.0248272456547217	0.18465751652561702	38.5719894846761	0.1829459348270185	1	1.07167982286215	-3.72115721204644	0.23524897565555603	0.1601423487544484	0.45145145145145144	0.009009009009009	0.038038038038038	0.006265664160401	0.0127298444130127	0.0311173974540311	0.043041606886657036	N.A.	N.A.	N.A.
cell580	Simulation	B	0.0828737941187856	-0.255042744049032	79.9054078263365	0.26526821525515354	1	-0.338620431959629	-4.01019205549126	0.32601281975278695	0.2730045754956787	0.4964964964964965	0.159159159159159	0.176176176176176	0.223057644110276	0.224893917963225	0.322489391796322	0.159253945480631	N.A.	N.A.	N.A.
cell581	Simulation	B	0.0569993592073315	-0.286735021725107	94.9621107041601	0.28958362801323495	1	0.335008851945401	-4.96724619367486	0.320970007318253	0.2791052364006101	0.45545545545545546	0.178178178178178	0.139139139139139	0.211779448621554	0.251768033946252	0.292786421499293	0.24246771879483497	N.A.	N.A.	N.A.
cell582	Simulation	D	-0.321929867238341	0.257467288945694	188.809160330157	0.4101527387498956	1	0.335273019731045	-1.50273336866265	0.5947577655288729	0.47737671581087954	0.24024024024024024	0.412412412412412	0.409409409409409	0.620300751879699	0.57991513437058	0.492220650636492	0.615494978479197	N.A.	N.A.	N.A.
cell583	Simulation	B	-0.102947937546012	0.29721962605287805	109.930871062211	0.31190985634269963	1	-0.576981313765049	-4.76615442731744	0.395978957532675	0.32689374682257244	0.3053053053053053	0.2002002002002	0.198198198198198	0.303258145363409	0.282885431400283	0.301272984441301	0.27546628407460505	N.A.	N.A.	N.A.
cell584	Simulation	G	-0.535330917091737	-0.7027130756313971	867.09428606402	0.88403940738404	1	2.03341840928793	1.01882181665534	0.857689148942749	0.8068124046771734	0.6716716716716716	0.531531531531532	0.56956956956957	0.604010025062657	0.705799151343706	0.701555869872702	0.652797704447633	N.A.	N.A.	N.A.
cell585	Simulation	B	-0.291797150239472	0.063360571435068	99.0668210005058	0.29587110354367047	1	0.495748273789883	-3.40034117200738	0.38781511155249804	0.06253177427554651	0.14314314314314314	0.171171171171171	0.162162162162162	0.245614035087719	0.241867043847242	0.314002828854314	0.20803443328550897	N.A.	N.A.	N.A.
cell586	Simulation	E	0.47672533475393297	0.211641207710194	302.287828441421	0.5201525044823955	1	2.25686668580771	-1.5759521911419	0.7027947714419189	0.6614133197763091	0.7767767767767768	0.532532532532533	0.595595595595596	N.A.	0.707213578500707	0.7001414427157	0.713055954088953	N.A.	N.A.	N.A.
cell587	Simulation	G	-0.532400645269941	-0.664821517677134	806.04233050042	0.8521894438440385	1	0.765419237077237	-0.605379719523247	0.8539239768214539	0.759023894255211	0.6806806806806807	0.449449449449449	0.432432432432432	0.517543859649123	0.630834512022631	0.647807637906648	0.533715925394548	N.A.	N.A.	N.A.
cell588	Simulation	J	0.34421044131774303	0.7858538681370929	693.043437264225	0.8584305693447128	2	-5.66818404966593	2.35923288366431	0.839494507019466	0.0	0.9459459459459459	0.682682682682683	0.988988988988989	0.833333333333333	N.A.	N.A.	N.A.	0.560137457044674	0.81786941580756	0.45360824742268
cell589	Simulation	F	-0.490988551426038	-0.497286048284262	542.62574605513	0.6984113252279841	1	6.11896573728323	3.80311731598014	0.771731037298867	0.9522114895780376	0.8668668668668669	0.942942942942943	0.800800800800801	N.A.	0.919377652050919	0.875530410183876	0.9469153515064562	N.A.	N.A.	N.A.
cell590	Simulation	F	0.471373569777638	-0.5363566730256161	566.523914426691	0.7137221114238173	1	6.53601890033484	4.19129408499831	0.757449551767685	0.9389933909506863	0.9069069069069069	0.961961961961962	0.778778778778779	N.A.	0.946251768033946	0.868458274398868	0.9598278335724534	N.A.	N.A.	N.A.
cell591	Simulation	C	0.341033727622611	-0.046238023255841705	131.602175745312	0.3416907603877887	1	2.41312908357382	-2.7419735381878	0.441113977014737	0.373157092018302	0.1031031031031031	0.321321321321321	0.268268268268268	0.286967418546366	0.454031117397454	0.493635077793494	0.525107604017217	N.A.	N.A.	N.A.
cell592	Simulation	E	0.45419576181224697	-0.33659806003036197	355.102271182679	0.5641365435725776	1	1.88593124574423	-1.8498403022564	0.715964344911017	0.6929334011184545	0.5925925925925926	0.417417417417417	0.295295295295295	0.367167919799499	0.586987270155587	0.495049504950495	0.672883787661406	N.A.	N.A.	N.A.
cell593	Simulation	B	-0.220223788243363	-0.156263257296402	81.018580543488	0.2671404379321511	1	1.84646248048544	-4.72178568342095	0.35707042652588605	0.23843416370106763	0.44044044044044045	0.149149149149149	0.212212212212212	0.140350877192982	0.210749646393211	0.166902404526167	0.25968436154949803	N.A.	N.A.	N.A.
cell594	Simulation	C	0.372384492363605	-0.0373166849843533	155.625272367912	0.3719598608204265	1	1.28497909730673	-2.40254797437554	0.48253461536918196	0.42145399084900864	0.11911911911911911	0.346346346346346	0.251251251251251	0.330827067669173	0.489391796322489	0.496463932107496	0.532281205164993	N.A.	N.A.	N.A.
cell595	Simulation	B	0.291613043665427	0.0813960253122333	101.848311302716	0.3000579243657064	1	-0.0562160091996189	-4.88918222883111	0.421737666015114	0.2658871377732588	0.4694694694694695	0.205205205205205	0.14014014014014	0.2531328320802	0.28995756718529	0.315417256011315	0.255380200860832	N.A.	N.A.	N.A.
cell596	Simulation	E	-0.560112542057436	-0.033793610412635205	349.853408749738	0.5599187041966168	1	2.22444462007284	0.331231694432441	0.754114777647272	0.7315709201830198	0.7187187187187187	0.582582582582583	0.526526526526527	0.598997493734336	0.718528995756719	0.707213578500707	0.705882352941176	N.A.	N.A.	N.A.
cell597	Simulation	J	-0.13340681023916598	-0.837201113414876	893.747946238753	0.8482036348389412	2	-6.45517612272501	2.2797858526432	0.7102266703119651	0.85866802236909	0.8228228228228228	0.73973973973974	0.851851851851852	0.921052631578947	N.A.	N.A.	N.A.	0.756013745704467	0.59106529209622	0.233676975945017
cell598	Simulation	F	0.00636528365827516	0.6882672812671	526.391519220951	0.6878174582697872	1	5.31519984430075	3.42727492353553	0.717771767884012	0.8322318251143874	0.8638638638638638	0.848848848848849	0.641641641641642	N.A.	0.786421499292786	0.773691654879774	0.7776183644189381	N.A.	N.A.	N.A.
cell599	Simulation	D	-0.106604554694417	-0.429237246603276	217.343494392396	0.44037968562932994	1	1.3501398486495	-1.09419693448907	0.5904353238437561	0.5200813421453991	0.2752752752752753	0.352352352352352	0.449449449449449	0.345864661654135	0.497878359264498	0.497878359264498	0.596843615494978	N.A.	N.A.	N.A.
cell600	Simulation	E	0.526146535862656	-0.0210534048783576	308.081581174717	0.5251559734651484	1	0.964611761033535	-1.04494823911553	0.661823507094915	0.5699034062023386	0.5395395395395396	0.267267267267267	0.452452452452452	0.337092731829574	0.377652050919378	0.388967468175389	0.39454806312769	N.A.	N.A.	N.A.
cell601	Simulation	J	-0.202747057290615	-0.323757791736741	940.309663399104	0.37975690977738286	2	-6.34716773802042	2.21993968984718	0.46144368981320405	0.44178952719877984	0.03903903903903904	0.74974974974975	0.852852852852853	0.893483709273183	N.A.	N.A.	N.A.	0.790378006872852	0.865979381443299	0.147766323024055
cell602	Simulation	I	0.22164805196038198	-0.0045998830720009294	359.228765711351	0.2185266010263571	2	-4.31323791319132	3.05607376596564	0.26344156358923	0.1469242501270971	0.3163163163163163	0.604604604604605	0.66966966966967	0.75187969924812	N.A.	N.A.	N.A.	0.316151202749141	0.0171821305841924	0.683848797250859
cell603	Simulation	J	-0.189361656361727	-0.0396253589550901	950.941345897979	0.19013125471573686	2	-6.25778270536661	2.09365079900855	0.379998662100835	0.06761565836298933	0.1091091091091091	0.7997997997998	0.902902902902903	0.978696741854637	N.A.	N.A.	N.A.	0.962199312714777	0.893470790378007	0.0378006872852234
cell604	Simulation	G	0.217996036826836	0.7873549447083239	741.611201143173	0.8172387528724184	1	6.13581918901205	5.40642939111823	0.81871779223177	0.9949161159125572	0.964964964964965	0.953953953953954	0.954954954954955	N.A.	0.934936350777935	0.99009900990099	0.915351506456241	N.A.	N.A.	N.A.
cell605	Simulation	C	-0.0771569004724433	-0.313575809328586	115.86997276288	0.3203431707512352	1	1.04182790941	-5.01116957166558	0.35634796149285697	0.32587697000508387	0.3183183183183183	0.201201201201201	0.141141141141141	0.25187969924812	0.284299858557284	0.168316831683168	0.29124820659971296	N.A.	N.A.	N.A.
cell606	Simulation	B	-0.219903328199203	-0.104067172379467	65.7638334668268	0.24023999192085302	1	1.93941473191977	-4.44567026594048	0.34542473057757594	0.07574987290289781	0.3103103103103103	0.133133133133133	0.142142142142142	0.144110275689223	0.188118811881188	0.16973125884017	0.253945480631277	N.A.	N.A.	N.A.
cell607	Simulation	A	0.13550329269966702	0.112941671407338	34.5744038585941	0.1729697063419496	1	0.466802350938321	-3.96928801038628	0.200343940262804	0.1601423487544484	0.45845845845845845	0.0630630630630631	0.115115115115115	0.0388471177944862	0.0891089108910891	0.193776520509194	0.021520803443328962	N.A.	N.A.	N.A.
cell608	Simulation	F	-0.623247404270397	0.29598832989898	528.940464851306	0.6894915108020443	1	4.44639300531149	2.94565175077552	0.759112416540474	0.7153024911032029	0.8498498498498499	0.843843843843844	0.615615615615616	N.A.	0.779349363507779	0.797736916548798	0.776183644189383	N.A.	N.A.	N.A.
cell609	Simulation	J	0.131594028132345	-0.0240926261673628	827.664795165955	0.13010532772503097	2	-4.2935950832963	2.45979736349219	0.18408245009928204	0.05643111337061515	0.028028028028028028	0.667667667667668	0.680680680680681	0.823308270676692	N.A.	N.A.	N.A.	0.508591065292096	0.336769759450172	0.63573883161512
cell610	Simulation	D	-0.395950713704569	0.0604876078371138	178.261909316682	0.39840614954946035	1	0.693320028245449	-2.09786858060723	0.55378865464161	0.469242501270971	0.22722722722722724	0.269269269269269	0.326326326326326	0.418546365914787	0.38048090523338	0.499292786421499	0.463414634146341	N.A.	N.A.	N.A.
cell611	Simulation	D	-0.22735068705530198	-0.351673935228618	194.847657359667	0.41673043160427214	1	0.701215974748135	-1.64792837598687	0.502307903412913	0.5282155566853076	0.2852852852852853	0.308308308308308	0.296296296296296	0.385964912280702	0.435643564356436	0.500707213578501	0.5868005738880919	N.A.	N.A.	N.A.
cell612	Simulation	E	0.619933081545898	0.00188876111028021	427.022881126139	0.6190626077174135	1	0.532675020158291	-0.554564137247857	0.740399304089099	0.701067615658363	0.6476476476476476	0.447447447447447	0.43043043043043	0.527568922305764	0.628005657708628	0.364922206506365	0.502152080344333	N.A.	N.A.	N.A.
cell613	Simulation	F	0.214047067011741	-0.652413328810589	523.843665006715	0.6861400670865336	1	4.23704218095541	2.67555664083594	0.72857165260015	0.8403660396542959	0.8688688688688688	0.844844844844845	0.60960960960961	N.A.	0.780763790664781	0.799151343705799	0.7661406025824959	N.A.	N.A.	N.A.
cell614	Simulation	H	0.652428637974831	-0.374120187115646	303.540356870036	0.7519716028271406	2	-3.30680728727579	2.49716232320899	0.860257394157641	0.7000508388408744	0.6256256256256256	0.553553553553554	0.603603603603604	0.711779448621554	N.A.	N.A.	N.A.	0.161512027491409	0.0240549828178694	0.824742268041237
cell615	Simulation	C	-0.334874784774772	0.030770521968414902	125.653273889065	0.3337769381396352	1	2.1340753955245	-3.6833945701397	0.44234079288432804	0.36858159633960347	0.07707707707707707	0.189189189189189	0.231231231231231	0.166666666666667	0.267326732673267	0.212164073550212	0.29555236728837897	N.A.	N.A.	N.A.
cell616	Simulation	B	0.15461940528619603	0.194655885433109	68.6645269164495	0.2455780636851055	1	-0.100995786726474	-4.71866335370904	0.249492738130196	0.2180986273512964	0.5115115115115115	0.111111111111111	0.143143143143143	0.174185463659148	0.157001414427157	0.219236209335219	0.09325681492108995	N.A.	N.A.	N.A.
cell617	Simulation	A	0.0841863299906543	-0.0150737614079037	8.12728493364194	0.08157098988228434	1	-0.459256895124912	-3.50160803296929	0.18028202588578102	0.06558210472801221	0.24224224224224225	0.116116116116116	0.11011011011011	0.109022556390977	0.164073550212164	0.223479490806223	0.022955523672884004	N.A.	N.A.	N.A.
cell618	Simulation	C	0.290938521281966	-0.153440198773112	120.210130850299	0.3263701118782017	1	1.19453024095297	-4.16917719343072	0.436832392667991	0.34011184544992373	0.28928928928928926	0.222222222222222	0.144144144144144	0.264411027568922	0.314002828854314	0.0862800565770863	0.322812051649928	N.A.	N.A.	N.A.
cell619	Simulation	I	0.579176939592296	-0.37544078058094	526.481877470311	0.6897504168772227	2	-6.17217803770304	1.91154346963996	0.804192373745735	0.6248093543467209	0.5915915915915916	0.645645645645646	0.82982982982983	0.774436090225564	N.A.	N.A.	N.A.	0.436426116838488	0.714776632302406	0.553264604810997
cell620	Simulation	C	-0.174964221626282	-0.322480725091916	149.562552116776	0.3645551500719401	1	-0.930197485029697	-2.45746626356011	0.43476928972939	0.40823589222165735	0.03403403403403404	0.245245245245245	0.351351351351351	0.340852130325815	0.346534653465347	0.352192362093352	0.35150645624103305	N.A.	N.A.	N.A.
cell621	Simulation	C	-0.184560863323169	0.2572333643316	111.36857332883	0.3139718334092175	1	0.548760168015957	-3.42917313077813	0.43817082312077804	0.3411286222674123	0.32232232232232233	0.161161161161161	0.173173173173173	0.226817042606516	0.227722772277228	0.28005657708628	0.205164992826399	N.A.	N.A.	N.A.
cell622	Simulation	E	0.282510298442596	-0.514056583969954	382.29582249887	0.5855059043822622	1	6.26198147958517	3.26449755928153	0.696106563093578	0.7996949669547534	0.8128128128128128	0.922922922922923	0.768768768768769	N.A.	0.891089108910891	0.842998585572843	0.87948350071736	N.A.	N.A.	N.A.
cell623	Simulation	E	0.44637778101182896	0.361371056809224	366.491293422734	0.5731825394119465	1	2.20405887788534	-0.95016397931939	0.757162279527653	0.6573462125063548	0.7382382382382382	0.46046046046046	0.453453453453453	0.428571428571429	0.642149929278642	0.502121640735502	0.6987087517934	N.A.	N.A.	N.A.
cell624	Simulation	I	-0.24198606371343	-0.115959375805853	541.520251535559	0.2654349942019783	2	-6.21905017668009	2.66476641199226	0.383333973261588	0.05033045246568378	0.12012012012012012	0.718718718718719	0.85985985985986	0.916040100250627	N.A.	N.A.	N.A.	0.683848797250859	0.594501718213058	0.305841924398625
cell625	Simulation	A	-0.0509484294216405	0.187425669742003	41.9156934875224	0.190899459019723	1	-0.125620134413242	-3.82411398389703	0.232741011030156	0.19217081850533807	0.44144144144144143	0.0750750750750751	0.113113113113113	0.162907268170426	0.106082036775106	0.17963224893918	0.07173601147776199	N.A.	N.A.	N.A.
cell626	Simulation	H	0.117827735518889	-0.39501776725482396	318.994420576374	0.4101456233538403	2	1.68970226472616	-1.93478168943292	0.516901768613701	0.4560244026436197	0.23023023023023023	0.536536536536537	0.62962962962963	0.68796992481203	N.A.	N.A.	N.A.	0.109965635738832	0.0309278350515464	0.831615120274914
cell627	Simulation	B	-0.137649531256719	-0.246586227387905	88.6135122139933	0.27958505424005997	1	-0.625971563398838	-3.97036661603814	0.322395217504692	0.25063548551093034	0.2032032032032032	0.179179179179179	0.12012012012012	0.235588972431078	0.253182461103253	0.236209335219236	0.13199426111908197	N.A.	N.A.	N.A.
cell628	Simulation	F	-0.658114067507795	0.00179979046558924	481.24151677486	0.6574632856282795	1	1.70563577836752	0.141249280186836	0.7954178646592029	0.7458057956278596	0.9024024024024024	0.535535535535536	0.521521521521522	0.536340852130326	0.711456859971711	0.694483734087694	0.7087517934002869	N.A.	N.A.	N.A.
cell629	Simulation	C	-0.16836509205914799	0.350227458310949	167.784529754481	0.38638798871502256	1	0.863105527818203	-1.5575982520855	0.5183898142677901	0.5022877478393493	0.1831831831831832	0.428428428428428	0.269269269269269	0.62406015037594	0.602545968882603	0.503536067892503	0.6829268292682931	N.A.	N.A.	N.A.
cell630	Simulation	I	0.0809130666046039	-0.103963042815827	383.399631084418	0.12805151340971982	2	-6.58496452146769	1.73798332712287	0.28767388093476	0.026944585663446874	0.005005005005005005	0.624624624624625	0.904904904904905	0.802005012531328	N.A.	N.A.	N.A.	0.381443298969072	0.804123711340206	0.481099656357388
cell631	Simulation	A	0.211330150210866	0.0444914919109544	51.8221391562332	0.21276055972685629	1	1.83431839174032	-4.12967218854791	0.291537360540423	0.14489069649211997	0.4644644644644645	0.04004004004004	0.037037037037037	0.0651629072681704	0.0565770862800566	0.229137199434229	0.18938307030129098	N.A.	N.A.	N.A.
cell632	Simulation	C	-0.157505332124252	0.345290304593413	160.03702677087	0.37725787746903655	1	0.198707334458828	-0.669835228709038	0.506505714685048	0.4824605998983223	0.2012012012012012	0.358358358358358	0.341341341341341	0.472431077694236	0.506364922206506	0.504950495049505	0.426111908177905	N.A.	N.A.	N.A.
cell633	Simulation	B	-0.0729504875924276	0.249610792690762	75.141468297426	0.2571044831909977	1	-0.158875711500644	-5.16450418928033	0.31189796797461	0.22928317234367057	0.5195195195195195	0.0590590590590591	0.106106106106106	0.132832080200501	0.0834512022630834	0.186704384724187	0.11621233859397395	N.A.	N.A.	N.A.
cell634	Simulation	G	-0.732227227649738	0.567144751659758	953.122091385366	0.9270723894633214	1	6.2705728930831	5.17076883813972	0.8120324809488499	0.9135739705134723	0.933933933933934	0.980980980980981	0.955955955955956	N.A.	0.973125884016973	0.991513437057992	0.9727403156384505	N.A.	N.A.	N.A.
cell635	Simulation	E	0.35912335544343804	-0.510096648934915	432.409084088427	0.622982569556773	1	6.12328373616934	3.02806172868842	0.703205041578393	0.726487036095577	0.7367367367367368	0.888888888888889	0.753753753753754	N.A.	0.842998585572843	0.818953323903819	0.835007173601148	N.A.	N.A.	N.A.
cell636	Simulation	A	0.0603612807874661	0.00139263042280343	4.05047070866428	0.05627817803065274	1	0.132664434373379	-2.98057379224664	0.19578915077140902	0.09811896288764616	0.4014014014014014	0.044044044044044	0.036036036036036	0.0100250626566416	0.0622347949080622	0.101838755304102	0.0057388809182209455	N.A.	N.A.	N.A.
cell637	Simulation	A	-0.0202708826660925	-0.0017086255431983499	0.459808983677067	0.016012802793621526	1	0.625766031205655	-5.27922167280084	0.292326353883523	0.07778342653787494	0.06906906906906907	0.0640640640640641	0.035035035035035	0.0075187969924812	0.0905233380480905	0.024045261669024	0.08321377331420399	N.A.	N.A.	N.A.
cell638	Simulation	G	-0.0550204070567487	-0.894351588499277	892.102232270967	0.8967607972689592	1	5.78802024549246	5.29091880819434	0.69323167271903	0.9928825622775801	0.924924924924925	0.91991991991992	0.991991991991992	N.A.	0.886845827439887	0.975954738330976	0.896700143472023	N.A.	N.A.	N.A.
cell639	Simulation	D	0.13210311827236101	0.489261791782781	285.36481639531	0.505256661213337	1	1.87320112413168	0.419802766057197	0.685016551265021	0.6065073716319268	0.4924924924924925	0.518518518518518	0.495495495495495	0.540100250626566	0.693069306930693	0.685997171145686	0.655667144906743	N.A.	N.A.	N.A.
cell640	Simulation	G	-0.701684685429863	-0.485527187091259	808.997830190618	0.8537585133442531	1	1.46619438356161	-0.43176044919854	0.7533552102369521	0.7803762074224707	0.6216216216216216	0.481481481481481	0.482482482482482	0.530075187969925	0.664780763790665	0.623762376237624	0.642754662840746	N.A.	N.A.	N.A.
cell641	Simulation	A	0.022549641013584	0.016581706699413702	0.870488118785433	0.0237041093596009	1	1.03100227540731	-5.12541021802789	0.24858273515791496	0.11133706151499746	0.4444444444444444	0.006006006006006	0.034034034034034	0.0764411027568922	0.0084865629420084	0.0622347949080622	0.133428981348637	N.A.	N.A.	N.A.
cell642	Simulation	C	-0.26203451177984904	0.187988566679338	115.557540628729	0.31990499227214086	1	-0.296727426588535	-4.53221525648003	0.475355156027752	0.3756990340620234	0.1956956956956957	0.241241241241241	0.327327327327327	0.353383458646617	0.340876944837341	0.340876944837341	0.33142037302726	N.A.	N.A.	N.A.
cell643	Simulation	F	-0.490777203913599	-0.499417281416114	544.755427620347	0.6997892538421763	1	6.17293643182516	3.4885608365261	0.773039237290712	0.951194712760549	0.928928928928929	0.938938938938939	0.71971971971972	N.A.	0.913719943422914	0.828854314002829	0.9512195121951219	N.A.	N.A.	N.A.
cell644	Simulation	D	-0.281217771097519	-0.271888906283356	170.007791267796	0.38896888622849796	1	-0.43719983869791	-1.26596559980279	0.510522126780239	0.4173868835790544	0.15115115115115116	0.391391391391391	0.338338338338338	0.56516290726817	0.553041018387553	0.506364922206506	0.479196556671449	N.A.	N.A.	N.A.
cell645	Simulation	D	0.412202158371091	-0.0498075915508495	191.546017268758	0.4131468158859581	1	-0.583023794233799	-1.77148546674615	0.534073976790906	0.4702592780884596	0.23623623623623624	0.311311311311311	0.352352352352352	0.522556390977444	0.43988684582744	0.595473833097595	0.387374461979914	N.A.	N.A.	N.A.
cell646	Simulation	C	-0.0935663596083608	-0.365711534914036	158.332878243935	0.37522015169433337	1	0.447419397294522	-1.87796940305596	0.46133633021353004	0.4234875444839858	0.08958958958958958	0.28028028028028	0.355355355355355	0.365914786967419	0.396039603960396	0.507779349363508	0.37876614060258296	N.A.	N.A.	N.A.
cell647	Simulation	J	0.0787890317485448	-0.525144476872872	922.656835295462	0.5296361314183862	2	-5.22476173216104	3.36426959535712	0.730530595853468	0.6481952211489578	0.5715715715715716	0.603603603603604	0.696696696696697	0.779448621553885	N.A.	N.A.	N.A.	0.312714776632302	0.759450171821306	0.56701030927835
cell648	Simulation	H	0.26971746589497797	-0.045259633527280796	328.78053595906	0.27061787919961433	2	-6.09295154386759	1.58431158563728	0.320370675545567	0.23843416370106763	0.23923923923923923	0.670670670670671	0.944944944944945	0.80952380952381	N.A.	N.A.	N.A.	0.518900343642612	0.797250859106529	0.388316151202749
cell649	Simulation	I	0.07511447473560741	0.07338610624316899	367.489066168138	0.10117103460333163	2	-5.96897292906046	2.52407346269721	0.10315888485089197	0.1601423487544484	0.36536536536536535	0.743743743743744	0.996996996996997	0.8734335839599	N.A.	N.A.	N.A.	0.769759450171821	0.405498281786942	0.34020618556701
cell650	Simulation	E	-0.512242900749574	-0.250387225122556	361.207279858791	0.5690033335135335	1	3.99526786035299	2.23269007703895	0.70275816849468	0.6034570411794611	0.6086086086086087	0.823823823823824	0.575575575575576	N.A.	0.751060820367751	0.734087694483734	0.751793400286944	N.A.	N.A.	N.A.
cell651	Simulation	C	-0.117868165376206	0.363762426323859	162.46223023797	0.3801391851371714	1	1.22013782685995	-1.40903200605279	0.49801343358958705	0.49466192170818507	0.15715715715715717	0.415415415415415	0.297297297297297	0.37468671679198	0.584158415841584	0.509193776520509	0.691535150645624	N.A.	N.A.	N.A.
cell652	Simulation	B	0.208747020915568	0.167033377414109	79.4171865683208	0.26444297338593403	1	-0.343362577497959	-5.09634508588677	0.34346828491758297	0.12557193695983732	0.1981981981981982	0.0970970970970971	0.168168168168168	0.164160401002506	0.137199434229137	0.192362093352192	0.14203730272596804	N.A.	N.A.	N.A.
cell653	Simulation	C	-0.227832051611027	0.27350829656506803	140.793591145795	0.35357432679030587	1	-0.931706197798252	-3.52981390455132	0.509815999910517	0.4016268429079817	0.13913913913913914	0.239239239239239	0.347347347347347	0.354636591478697	0.338048090523338	0.338048090523338	0.29411764705882304	N.A.	N.A.	N.A.
cell654	Simulation	J	-0.483474715811178	-0.734596920980506	767.12963875254	0.8800430705776179	2	-6.19770313078165	3.32321838638419	0.85994451455969	0.7869852567361464	0.6296296296296297	0.72972972972973	0.795795795795796	0.895989974937343	N.A.	N.A.	N.A.	0.721649484536082	0.597938144329897	0.381443298969072
cell655	Simulation	J	-0.739231156791069	-0.248079084094683	668.621250789707	0.7797953033602666	2	-6.10346103483438	1.87945709726447	0.7460588061011759	0.0	0.7747747747747747	0.695695695695696	0.735735735735736	0.883458646616541	N.A.	N.A.	N.A.	0.604810996563574	0.718213058419244	0.274914089347079
cell656	Simulation	H	0.500840340743124	-0.614282604654004	254.087462508834	0.7927026328125361	2	-3.09648681455851	1.01332746049995	0.7859602719290459	0.9633960345704118	0.8338338338338338	0.519519519519519	0.518518518518518	0.651629072681704	N.A.	N.A.	N.A.	0.0962199312714777	0.0378006872852234	0.890034364261168
cell657	Simulation	A	0.051511899897256595	0.200066202764096	47.422179243855	0.20333503755303323	1	-0.328964002668857	-3.9650165031231	0.18695160029381397	0.2180986273512964	0.4874874874874875	0.12012012012012	0.119119119119119	0.206766917293233	0.16973125884017	0.220650636492221	0.087517934002869	N.A.	N.A.	N.A.
cell658	Simulation	I	-0.107809995663958	-0.327659452302447	510.717466801677	0.3424814750710854	2	-5.31897712522745	1.8944531490528	0.393452745478044	0.3553634977122522	0.05105105105105105	0.648648648648649	0.990990990990991	0.796992481203007	N.A.	N.A.	N.A.	0.446735395189003	0.47766323024055	0.604810996563574
cell659	Simulation	I	0.158596930352209	-0.178553617926958	535.048022648159	0.23574825532792057	2	-5.95436359220743	3.1087202241146	0.301835646527703	0.23843416370106763	0.33633633633633636	0.673673673673674	0.757757757757758	0.827067669172932	N.A.	N.A.	N.A.	0.529209621993127	0.357388316151203	0.505154639175258
cell660	Simulation	J	-0.22648392627705	-0.4001618839722	805.999219848365	0.45801273183747404	2	-3.21947646909952	2.36495075723762	0.558364444520297	0.5709201830198272	0.38038038038038036	0.544544544544545	0.628628628628629	0.69047619047619	N.A.	N.A.	N.A.	0.130584192439863	0.0446735395189003	0.821305841924399
cell661	Simulation	E	-0.240595882603221	-0.526790750120305	372.660970153263	0.5780242851579231	1	5.00137113755941	2.62120352289313	0.691751090862471	0.7224199288256228	0.6646646646646647	0.840840840840841	0.577577577577578	N.A.	0.775106082036775	0.777934936350778	0.7733142037302729	N.A.	N.A.	N.A.
cell662	Simulation	H	0.472388129212671	-0.294985978189845	321.973180084191	0.5556900354031835	2	-3.80454612547159	2.90400121709937	0.734755890759023	0.6990340620233859	0.6236236236236237	0.581581581581582	0.600600600600601	0.745614035087719	N.A.	N.A.	N.A.	0.25085910652921	0.0515463917525773	0.797250859106529
cell663	Simulation	H	0.265708451324899	0.162636436902821	277.836663794184	0.30887976160740227	2	-3.711674459517	1.62241302034492	0.449334848658657	0.33706151499745807	0.08608608608608609	0.576576576576577	0.553553553553554	0.718045112781955	N.A.	N.A.	N.A.	0.233676975945017	0.0618556701030928	0.762886597938144
cell664	Simulation	E	0.42293620268309795	-0.334557415215028	323.115217350399	0.5379237475127266	1	5.82453715032339	2.81002197763557	0.688333687196004	0.6492119979664464	0.6276276276276276	0.855855855855856	0.660660660660661	N.A.	0.796322489391796	0.848656294200849	0.790530846484935	N.A.	N.A.	N.A.
cell665	Simulation	H	-0.772602052230992	0.54757105075452	269.037600034619	0.9479797490418024	2	-3.90621257597208	1.96527395746345	0.8109837044210519	0.923741738688358	0.8473473473473474	0.572572572572573	0.545545545545546	0.716791979949875	N.A.	N.A.	N.A.	0.219931271477663	0.0687285223367698	0.74914089347079
cell666	Simulation	A	-0.13581500481091002	0.0813174040515139	27.8424841482941	0.15476327279414231	1	1.63069175904989	-4.34024729230767	0.17479044565729995	0.19217081850533807	0.4944944944944945	0.036036036036036	0.033033033033033	0.0225563909774436	0.0509193776520509	0.12022630834512	0.11190817790530805	N.A.	N.A.	N.A.
cell667	Simulation	H	0.141434847756514	0.0491987815769631	281.524990354696	0.14616362232282162	2	-3.49361968809366	1.47780261537666	0.19835289554952196	0.11947127605490594	0.4594594594594595	0.546546546546547	0.530530530530531	0.68671679197995	N.A.	N.A.	N.A.	0.13745704467354	0.0721649484536082	0.859106529209622
cell668	Simulation	A	0.0445038775209796	-0.059132388665782	6.08581611524828	0.06998775676053247	1	0.360069505631924	-3.38759817579156	0.21288046805829497	0.03812913065582105	0.016016016016016016	0.103103103103103	0.032032032032032	0.0676691729323308	0.145685997171146	0.256011315417256	0.034433285509326006	N.A.	N.A.	N.A.
cell669	Simulation	I	0.444789682661231	0.00977882743986333	531.932386585642	0.4430147278511278	2	-4.6766574459672	2.32316599390144	0.575112048717214	0.4814438230808338	0.47347347347347346	0.612612612612613	0.685685685685686	0.74937343358396	N.A.	N.A.	N.A.	0.343642611683849	0.941580756013746	0.649484536082474
cell670	Simulation	G	0.467356068964344	-0.7910939659326329	938.05706459203	0.9196812778463559	1	6.53154271072149	3.35769830247993	0.787764065363293	0.9664463650228775	0.8218218218218218	0.950950950950951	0.765765765765766	N.A.	0.930693069306931	0.84016973125884	0.885222381635581	N.A.	N.A.	N.A.
cell671	Simulation	I	0.426675563102776	-0.318069924156545	380.233646769272	0.5308054295126127	2	-6.67394519621134	2.60897217294807	0.697541490827658	0.6410777834265379	0.5815815815815816	0.632632632632633	0.855855855855856	0.820802005012531	N.A.	N.A.	N.A.	0.402061855670103	0.601374570446735	0.529209621993127
cell672	Simulation	H	-0.33917902086354	0.0414937382583451	327.606439918449	0.33923036307679655	2	-3.74065948301554	1.4461539795124	0.45221823786564697	0.373157092018302	0.04604604604604605	0.588588588588589	0.53953953953954	0.714285714285714	N.A.	N.A.	N.A.	0.271477663230241	0.0824742268041237	0.738831615120275
cell673	Simulation	J	-0.0707148994232483	0.295282351606401	827.320652196527	0.30093496888847393	2	-5.54104877287149	3.02505920431251	0.38128965576948504	0.30554143365531267	0.33933933933933935	0.617617617617618	0.683683683683684	0.783208020050125	N.A.	N.A.	N.A.	0.360824742268041	0.36426116838488	0.597938144329897
cell674	Simulation	E	-0.548093298509975	-0.286645764703242	425.080064770946	0.6176426064125906	1	5.83484982675314	3.09547315141791	0.720009243244667	0.619725470259278	0.8238238238238238	0.895895895895896	0.702702702702703	N.A.	0.852899575671853	0.811881188118812	0.852223816355811	N.A.	N.A.	N.A.
cell675	Simulation	I	0.12133028330422399	-0.0597256103998329	405.178255608512	0.13156619683298018	2	-5.62462020689249	2.99022613069648	0.19358123434873797	0.044229791560752414	0.021021021021021023	0.658658658658659	0.798798798798799	0.81203007518797	N.A.	N.A.	N.A.	0.481099656357388	0.721649484536082	0.532646048109966
cell676	Simulation	D	0.43761179294603	0.165076999819703	243.060552438792	0.465961069805811	1	1.62702249711752	-1.05200399854546	0.650560638129106	0.5668530757498729	0.3283283283283283	0.376376376376376	0.277277277277277	0.31453634085213	0.531824611032532	0.510608203677511	0.44332855093256796	N.A.	N.A.	N.A.
cell677	Simulation	J	0.5215590694009491	-0.0346522619392264	797.300139078417	0.5212750881819307	2	-3.79063869291544	3.07881937524909	0.664437128240393	0.5749872902897813	0.5045045045045045	0.620620620620621	0.61961961961962	0.776942355889724	N.A.	N.A.	N.A.	0.371134020618557	0.0893470790378007	0.663230240549828
cell678	Simulation	G	0.511782843281109	-0.683444799569461	810.020525261596	0.8543007926632455	1	6.65661018317938	4.20058382651443	0.795259553799289	0.958312150482969	0.9429429429429429	0.962962962962963	0.786786786786787	N.A.	0.947666195190948	0.862800565770863	0.9555236728837877	N.A.	N.A.	N.A.
cell679	Simulation	A	-0.0950525462607584	0.163134902460761	39.6088699461506	0.18544795475272874	1	0.470781557023526	-4.27547564008599	0.18707851932901698	0.2180986273512964	0.4544544544544545	0.117117117117117	0.031031031031031	0.0300751879699248	0.165487977369165	0.103253182461103	0.041606886657101994	N.A.	N.A.	N.A.
cell680	Simulation	J	-0.218660931214237	0.19861324939764402	772.695873868553	0.29265345123562403	2	-0.997145422041416	-0.248413224009331	0.43216669127373597	0.344178952719878	0.04704704704704705	0.462462462462462	0.513513513513513	0.62781954887218	N.A.	N.A.	N.A.	0.0240549828178694	0.0927835051546392	0.972508591065292
cell681	Simulation	I	-0.27972738704266603	0.35075220149632796	384.140716738032	0.44677540568583674	2	-6.38112998777628	2.52065394422645	0.5972461086827421	0.5465175394001017	0.1931931931931932	0.752752752752753	0.922922922922923	0.907268170426065	N.A.	N.A.	N.A.	0.800687285223368	0.783505154639175	0.175257731958763
cell682	Simulation	D	-0.321476021131989	0.270820828201779	196.323059056392	0.418322019497488	1	2.55894445604086	-1.40714802244073	0.602236222907307	0.485510930350788	0.22522522522522523	0.444444444444444	0.263263263263263	0.635338345864662	0.623762376237624	0.512022630834512	0.694404591104735	N.A.	N.A.	N.A.
cell683	Simulation	D	0.303353089644993	-0.257973695986543	176.192805353467	0.3960613456506627	1	0.596609346330166	-0.718556542185601	0.5755550033622601	0.5129639044229791	0.16216216216216217	0.374374374374374	0.415415415415415	0.5	0.528995756718529	0.366336633663366	0.5007173601147781	N.A.	N.A.	N.A.
cell684	Simulation	F	0.21848775965981698	-0.622632074455111	483.786223623823	0.6592110021071977	1	1.18333410447836	0.209136824818794	0.723515042651584	0.8800203355363497	0.7897897897897898	0.530530530530531	0.516516516516517	0.582706766917293	0.704384724186704	0.677510608203677	0.658536585365854	N.A.	N.A.	N.A.
cell685	Simulation	I	-0.56713197650267	-0.437818408607417	380.968950936938	0.7161492137465314	2	-5.85258174711466	4.11472105211252	0.755801351478474	0.9278088459583121	0.7937937937937938	0.762762762762763	0.712712712712713	0.974937343358396	N.A.	N.A.	N.A.	0.835051546391753	0.402061855670103	0.213058419243986
cell686	Simulation	H	0.984518496609534	-0.0454850945728529	327.736706301421	0.9868031448000761	2	-6.69639850431681	2.92528138658637	0.9137292915910701	0.02491103202846975	0.0	0.781781781781782	0.837837837837838	0.977443609022556	N.A.	N.A.	N.A.	0.900343642611684	0.725085910652921	0.0206185567010309
cell687	Simulation	E	-0.318066494055807	-0.5464816995795689	444.231714018141	0.6315021042241922	1	6.01043354696035	4.61505464813346	0.729105790674798	0.8708693441789527	0.944944944944945	0.988988988988989	0.883883883883884	N.A.	0.984441301272984	0.947666195190948	0.9799139167862267	N.A.	N.A.	N.A.
cell688	Simulation	H	-0.0554706178754016	0.408340258617229	296.403615371987	0.41001914985148463	2	-3.4104631024003	1.64168177148933	0.537925321762622	0.5088967971530249	0.3063063063063063	0.57957957957958	0.552552552552553	0.706766917293233	N.A.	N.A.	N.A.	0.243986254295533	0.0996563573883162	0.807560137457045
cell689	Simulation	H	0.752857038173143	-0.25107572814215	273.922512104086	0.7937479480673227	2	-3.59545875364542	1.70714436075324	0.849118087020194	0.0	0.7382382382382382	0.596596596596597	0.541541541541542	0.723057644110276	N.A.	N.A.	N.A.	0.292096219931271	0.109965635738832	0.776632302405498
cell690	Simulation	A	-0.162306548365308	-0.145842019104752	52.9036779764567	0.21501544145531415	1	-0.637158639967441	-3.7042013595379	0.283907176137543	0.19217081850533807	0.44844844844844844	0.0910910910910911	0.116116116116116	0.19047619047619	0.128712871287129	0.18953323903819	0.076040172166428	N.A.	N.A.	N.A.
cell691	Simulation	B	-0.0258802460620545	0.261836793812023	76.9203263666581	0.2601822904211792	1	-0.70712924772501	-4.711435456065	0.31514831854062597	0.23843416370106763	0.4194194194194194	0.194194194194194	0.165165165165165	0.255639097744361	0.274398868458274	0.302687411598303	0.258249641319943	N.A.	N.A.	N.A.
cell692	Simulation	F	-0.270231657804429	0.636276315829228	530.969665516607	0.6908213325075204	1	4.70587300485373	3.17547545930976	0.7389187037006499	0.693950177935943	0.978978978978979	0.853853853853854	0.583583583583584	N.A.	0.793493635077793	0.780763790664781	0.7847919655667139	N.A.	N.A.	N.A.
cell693	Simulation	I	0.012954166356807401	-0.0235508918504987	506.99636125354	0.022586237795463437	2	-5.8623731213212	2.55439458391303	0.26053704696898605	0.05541433655312659	0.01701701701701702	0.683683683683684	0.790790790790791	0.870927318295739	N.A.	N.A.	N.A.	0.563573883161512	0.676975945017182	0.391752577319588
cell694	Simulation	A	-0.0626836756231838	-0.0844136598834954	12.2832324050655	0.1013012292869568	1	-0.0530874806046482	-3.49073614576226	0.25930708172233696	0.13014743263853584	0.4094094094094094	0.0900900900900901	0.03003003003003	0.156641604010025	0.127298444130127	0.257425742574257	0.06312769010042996	N.A.	N.A.	N.A.
cell695	Simulation	D	0.45253499690460003	-0.199999086362713	271.986175521518	0.4931651206552974	1	0.799129716813565	-1.69140972593194	0.693379482729756	0.5505846466700559	0.4954954954954955	0.324324324324324	0.41041041041041	0.402255639097744	0.458274398868458	0.513437057991513	0.582496413199426	N.A.	N.A.	N.A.
cell696	Simulation	I	0.045310199011549895	-0.180465621745726	544.924038609655	0.18269222674279126	2	-5.41208911710978	3.38644246360892	0.382669597010835	0.03609557702084393	0.01001001001001001	0.64964964964965	0.738738738738739	0.840852130325815	N.A.	N.A.	N.A.	0.450171821305842	0.329896907216495	0.549828178694158
cell697	Simulation	F	0.0201989247074956	-0.691501940033562	531.758810699466	0.6913378065802908	1	6.56789355701208	4.74062166711921	0.749084771079845	0.8932384341637011	0.965965965965966	0.948948948948949	0.932932932932933	N.A.	0.927864214992928	0.940594059405941	0.921090387374462	N.A.	N.A.	N.A.
cell698	Simulation	J	0.64531058308275	-0.75494139686678	700.470567024273	0.9944359674701957	2	-3.96427036100626	1.79448638460273	0.776231309909008	0.020843924758515507	0.5895895895895896	0.571571571571572	0.547547547547548	0.720551378446115	N.A.	N.A.	N.A.	0.216494845360825	0.319587628865979	0.745704467353952
cell699	Simulation	C	0.0902198437457682	-0.37393265490238703	164.405834008732	0.3824328298730503	1	1.41994737809897	-3.56695570447808	0.464757255615318	0.39501779359430605	0.25425425425425424	0.249249249249249	0.281281281281281	0.291979949874687	0.352192362093352	0.514851485148515	0.38880918220946903	N.A.	N.A.	N.A.
cell700	Simulation	I	-0.0417351187090932	0.147337716265875	399.155231897474	0.1495702291005584	2	-5.89095378690958	2.53372715017432	0.18081396772595404	0.1601423487544484	0.3633633633633634	0.646646646646647	0.741741741741742	0.829573934837093	N.A.	N.A.	N.A.	0.439862542955326	0.745704467353952	0.508591065292096
cell701	Simulation	C	0.18437974188574502	0.335542016140568	162.871482015035	0.38062327821120817	1	0.206879846513272	-3.70720877149468	0.536256775368137	0.4062023385866802	0.14014014014014015	0.243243243243243	0.331331331331331	0.335839598997494	0.343705799151344	0.272984441301273	0.34433285509325695	N.A.	N.A.	N.A.
cell702	Simulation	H	0.0459332220084631	0.00251442151138722	339.658888263554	0.04181995268257985	2	-5.05391097837686	1.6230555584156	0.21441114687860896	0.10015251652262329	0.03303303303303303	0.642642642642643	0.937937937937938	0.791979949874687	N.A.	N.A.	N.A.	0.429553264604811	0.989690721649485	0.580756013745705
cell703	Simulation	E	-0.484610144270295	0.230216856443549	319.829769911584	0.5351592781727068	1	5.95982622331381	3.22661660215491	0.745142318521239	0.7122521606507372	0.7587587587587588	0.852852852852853	0.654654654654655	N.A.	0.792079207920792	0.752475247524752	0.793400286944046	N.A.	N.A.	N.A.
cell704	Simulation	J	-0.0022445996888055602	-0.207236298116964	835.907502877646	0.2039959890444973	2	-6.12113166624308	3.14500663778419	0.390030350987958	0.0472801220132181	0.008008008008008008	0.735735735735736	0.781781781781782	0.93483709273183	N.A.	N.A.	N.A.	0.742268041237113	0.501718213058419	0.140893470790378
cell705	Simulation	I	0.343833787326231	-0.263357381768852	503.838402885755	0.43115323843510306	2	-6.22341514402628	1.77247558138007	0.613544461197832	0.5332994407727504	0.36436436436436437	0.644644644644645	0.934934934934935	0.799498746867168	N.A.	N.A.	N.A.	0.43298969072165	0.903780068728522	0.491408934707904
cell706	Simulation	J	-0.490324876163064	-0.6944326835047779	767.110790003373	0.8505447881954106	2	-2.25377155119181	1.4907244255268	0.855311464181807	0.7661413319776309	0.5985985985985987	0.494494494494495	0.634634634634635	0.641604010025063	N.A.	N.A.	N.A.	0.0549828178694158	0.116838487972509	0.941580756013746
cell707	Simulation	I	-0.0236288491967201	0.29572391771817397	404.930559488464	0.29392943217830103	2	-6.45158744627237	2.07356677553291	0.365314020148115	0.2857142857142857	0.15415415415415415	0.794794794794795	0.923923923923924	0.932330827067669	N.A.	N.A.	N.A.	0.945017182130584	0.810996563573883	0.0618556701030928
cell708	Simulation	B	0.20674840221443	0.0877687490356747	56.053616806119	0.2214544958507253	1	0.478196374833584	-5.1474362800396	0.32741216324254996	0.1601423487544484	0.3713713713713714	0.0650650650650651	0.145145145145145	0.0902255639097744	0.0919377652050919	0.230551626591231	0.11908177905308504	N.A.	N.A.	N.A.
cell709	Simulation	J	0.506418809168259	-0.580234633987763	653.881442919372	0.7701434173983315	2	-4.4422710018754	1.14553986093635	0.788796004448167	0.9725470259278088	0.8998998998998999	0.557557557557558	0.981981981981982	0.703007518796993	N.A.	N.A.	N.A.	0.175257731958763	0.120274914089347	0.786941580756014
cell710	Simulation	I	-0.318239333125918	0.14549748378469599	610.504078626742	0.3474925912057379	2	-5.2192485409379	3.52100030681724	0.493100456346132	0.41331977630910016	0.04904904904904905	0.806806806806807	0.755755755755756	0.996240601503759	N.A.	N.A.	N.A.	0.982817869415808	0.604810996563574	0.0515463917525773
cell711	Simulation	A	-0.07417749701757541	0.00386407777823761	6.13025795652075	0.07025904419436657	1	0.885888807237149	-3.43838180997735	0.284389662754017	0.10320284697508897	0.2082082082082082	0.0980980980980981	0.029029029029029	0.0639097744360902	0.138613861386139	0.0537482319660538	0.12338593974175005	N.A.	N.A.	N.A.
cell712	Simulation	B	0.248397913162012	0.152238875717704	94.3091094922591	0.28857094135984923	1	1.71051716035605	-3.88319124677544	0.41781629503217	0.29537366548042704	0.1061061061061061	0.214214214214214	0.213213213213213	0.228070175438596	0.302687411598303	0.171145685997171	0.329985652797704	N.A.	N.A.	N.A.
cell713	Simulation	J	0.280307343588109	-0.384412476943709	842.081869025364	0.4740529288513932	2	-5.57241226011515	2.63182304403419	0.5776806323815671	0.6004067107269955	0.5535535535535535	0.705705705705706	0.697697697697698	0.912280701754386	N.A.	N.A.	N.A.	0.639175257731959	0.481099656357388	0.402061855670103
cell714	Simulation	H	0.50631826162301	-0.361884291117769	278.762457758401	0.6214896766126061	2	-0.76115585142374	-0.810026306895073	0.748869362283773	0.7092018301982714	0.5995995995995996	0.47047047047047	0.405405405405405	0.62280701754386	N.A.	N.A.	N.A.	0.0309278350515464	0.130584192439863	0.969072164948454
cell715	Simulation	D	0.320333150809138	-0.274064961199625	197.472144960735	0.41955745617922674	1	0.843023054063321	-0.774304528025445	0.603105459617605	0.534316217590239	0.3123123123123123	0.438438438438438	0.383383383383383	0.631578947368421	0.616690240452617	0.516265912305516	0.680057388809182	N.A.	N.A.	N.A.
cell716	Simulation	A	0.0633533416581113	0.102419816412511	16.1149607702466	0.11667736666525357	1	0.554546586930752	-4.3416787574566	0.101568090579777	0.1601423487544484	0.37537537537537535	0.01001001001001	0.146146146146146	0.0526315789473684	0.0141442715700141	0.0876944837340877	0.16786226685796302	N.A.	N.A.	N.A.
cell717	Simulation	H	-0.190548206096293	-0.737509497610176	258.483594249262	0.7616716286478638	2	-0.459332235395908	-0.459482807902154	0.7427168924526419	0.8973055414336553	0.7017017017017017	0.48948948948949	0.46046046046046	0.646616541353383	N.A.	N.A.	N.A.	0.0481099656357388	0.13745704467354	0.951890034364261
cell718	Simulation	E	-0.460232463232957	-0.323750481005444	351.809215738591	0.5614940104155116	1	1.5907461566329	-0.78153719404107	0.672721554447355	0.5993899339095069	0.5615615615615616	0.396396396396396	0.283283283283283	0.421052631578947	0.558698727015559	0.517680339462518	0.5035868005738879	N.A.	N.A.	N.A.
cell719	Simulation	A	-0.010945492468020599	0.0423563734864231	2.12651797809873	0.03955272221383938	1	0.900536291062832	-3.11852898099786	0.19233270185159201	0.11845449923741738	0.31931931931931934	0.004004004004004	0.028028028028028	0.0275689223057644	0.0056577086280056	0.0636492220650637	0.09182209469153502	N.A.	N.A.	N.A.
cell720	Simulation	B	-0.12614991125247801	0.185698086870892	55.997310640575	0.2213410075789409	1	0.0451939029097561	-5.18086924054986	0.25192056807026	0.2180986273512964	0.4904904904904905	0.0840840840840841	0.147147147147147	0.0576441102756892	0.118811881188119	0.231966053748232	0.10186513629842198	N.A.	N.A.	N.A.
cell721	Simulation	D	-0.390516448720156	-0.0364178768187791	170.921509414434	0.3900246900268225	1	1.10008644288778	-2.5471116493023	0.553123571773802	0.45297407219115404	0.17017017017017017	0.355355355355355	0.288288288288288	0.360902255639098	0.502121640735502	0.519094766619519	0.700143472022956	N.A.	N.A.	N.A.
cell722	Simulation	I	0.792765258910962	0.128446210255338	464.202337931676	0.8032860669823771	2	-5.60988593870401	4.09073026966909	0.8460421044737589	0.9684799186578547	0.9309309309309309	0.784784784784785	0.686686686686687	0.99749373433584	N.A.	N.A.	N.A.	0.910652920962199	0.391752577319588	0.0309278350515464
cell723	Simulation	H	-0.509758298113637	-0.391227158456837	297.57046115173	0.6418396597367602	2	-3.33830238157511	1.28774652979011	0.71207699035749	0.8057956278596848	0.7837837837837838	0.548548548548549	0.548548548548549	0.672932330827068	N.A.	N.A.	N.A.	0.144329896907216	0.140893470790378	0.862542955326461
cell724	Simulation	J	0.467398150793698	-0.34720383985645403	900.555645342344	0.581156347841351	2	-5.80829311186075	2.05885706445808	0.72927966977034	0.7071682765632944	0.6196196196196196	0.726726726726727	0.940940940940941	0.853383458646617	N.A.	N.A.	N.A.	0.711340206185567	0.993127147766323	0.336769759450172
cell725	Simulation	G	0.697013998450285	-0.463129167670982	778.130155536967	0.8372266723224682	1	-0.587945230543613	-1.29559483030206	0.882009108394454	0.8729028978139298	0.8718718718718719	0.454454454454454	0.418418418418418	0.572681704260652	0.635077793493635	0.630834512022631	0.505021520803443	N.A.	N.A.	N.A.
cell726	Simulation	D	-0.33546468880435903	0.336537220314558	250.882064546283	0.4734698402916343	1	2.54688572114706	-1.61576523282891	0.629732974164356	0.5536349771225216	0.4974974974974975	0.474474474474474	0.259259259259259	N.A.	0.654879773691655	0.52050919377652	0.677187948350072	N.A.	N.A.	N.A.
cell727	Simulation	F	0.510120472215525	0.40758770538334604	473.72292639228	0.6522723106795646	1	1.52747797197104	0.516900639744941	0.791974421381506	0.7254702592780885	0.7557557557557557	0.534534534534535	0.509509509509509	0.581453634085213	0.71004243281471	0.678925035360679	0.66857962697274	N.A.	N.A.	N.A.
cell728	Simulation	A	0.14699866948457901	-0.116665922988581	39.1328293522378	0.1843033742996339	1	1.56540321534872	-4.82257475355035	0.234010696953735	0.11387900355871886	0.07107107107107107	0.0570570570570571	0.148148148148148	0.0964912280701754	0.0806223479490806	0.142857142857143	0.16929698708751795	N.A.	N.A.	N.A.
cell729	Simulation	A	-0.0872772402149658	0.126684969459242	26.2959979404776	0.15027850390254024	1	-0.721929319441318	-4.45147146680718	0.13000842182668604	0.19217081850533807	0.4984984984984985	0.101101101101101	0.027027027027027	0.105263157894737	0.142857142857143	0.0466760961810467	0.02869440459110495	N.A.	N.A.	N.A.
cell730	Simulation	G	-0.9303580321338739	0.18250944951355	998.750852353061	0.949109026592379	1	6.27415346330404	5.25419960519904	0.804344558549735	0.9064565327910523	0.7957957957957958	0.986986986986987	0.956956956956957	N.A.	0.981612446958982	0.992927864214993	0.9770444763271162	N.A.	N.A.	N.A.
cell731	Simulation	J	-0.215575195926063	0.125562813937825	666.511157670233	0.24646780225900677	2	-4.54966426664591	1.23526964685554	0.33490821957210104	0.09913573970513473	0.11511511511511512	0.543543543543544	0.982982982982983	0.701754385964912	N.A.	N.A.	N.A.	0.127147766323024	0.484536082474227	0.769759450171821
cell732	Simulation	E	0.0673958374499177	0.539950759547184	328.987801823508	0.5428303210664974	1	0.727146856248379	-2.29791702726251	0.693241448368558	0.5383833248601931	0.5545545545545546	0.32032032032032	0.298298298298298	0.322055137844612	0.452616690240453	0.521923620933522	0.490674318507891	N.A.	N.A.	N.A.
cell733	Simulation	D	0.278162617977258	-0.28811736025333895	178.206728132572	0.3983437928532021	1	0.0620543879866604	-2.21033873060113	0.570735481951005	0.527198779867819	0.25225225225225223	0.289289289289289	0.287287287287287	0.315789473684211	0.408769448373409	0.523338048090523	0.418938307030129	N.A.	N.A.	N.A.
cell734	Simulation	A	-0.0561742736594419	0.183183463502022	40.7908114686249	0.1882603949916221	1	1.17372345155478	-4.94741548993951	0.22526965125864096	0.19217081850533807	0.5035035035035035	0.0680680680680681	0.149149149149149	0.056390977443609	0.0961810466760962	0.141442715700141	0.17216642754662803	N.A.	N.A.	N.A.
cell735	Simulation	G	0.35925971394926304	-0.78225393280285	823.320841613814	0.8613222915898097	1	1.62372278398275	-0.410238404063042	0.748035715694048	0.949161159125572	0.8958958958958959	0.448448448448448	0.454454454454454	0.478696741854637	0.629420084865629	0.646393210749646	0.626972740315638	N.A.	N.A.	N.A.
cell736	Simulation	H	-0.738974556857646	0.373776353655002	300.161806416865	0.8284525374201582	2	-4.90385318571329	3.2255278041088	0.787350670762091	0.8790035587188612	0.9119119119119119	0.674674674674675	0.675675675675676	0.788220551378446	N.A.	N.A.	N.A.	0.532646048109966	0.151202749140893	0.498281786941581
cell737	Simulation	B	-0.219062712473663	-0.137862329864999	74.4383266579162	0.25587786247832617	1	1.75251697725058	-4.0977536628521	0.34782988414696403	0.1387900355871886	0.3763763763763764	0.175175175175175	0.214214214214214	0.203007518796992	0.247524752475248	0.14002828854314	0.3012912482066	N.A.	N.A.	N.A.
cell738	Simulation	A	-0.117480499796856	-0.14255950293935502	37.9165330120389	0.1813469201468623	1	0.949286691606045	-3.42809214094048	0.279173714097146	0.19217081850533807	0.47147147147147145	0.021021021021021	0.026026026026026	0.0413533834586466	0.0297029702970297	0.0297029702970297	0.03873744619799102	N.A.	N.A.	N.A.
cell739	Simulation	F	0.671666207498935	-0.28908261845885397	594.115838434477	0.7310030248865114	1	6.12508761113882	4.80830953619117	0.83861323102316	0.8688357905439756	0.6746746746746747	0.934934934934935	0.877877877877878	N.A.	0.908062234794908	0.946251768033946	0.9182209469153515	N.A.	N.A.	N.A.
cell740	Simulation	I	-0.451954800672564	-0.565703872841038	378.614052798862	0.7238015917267953	2	-6.3752544003129	1.71568213007087	0.806920843897756	0.8647686832740213	0.9419419419419419	0.677677677677678	0.90990990990991	0.815789473684211	N.A.	N.A.	N.A.	0.542955326460481	0.848797250859107	0.384879725085911
cell741	Simulation	G	-0.732157909979307	-0.318395326056087	708.256431999587	0.798548066831863	1	6.27573394006491	4.61750416061515	0.736210175110673	0.9400101677681749	0.8738738738738738	0.987987987987988	0.857857857857858	N.A.	0.983026874115983	0.930693069306931	0.9784791965566714	N.A.	N.A.	N.A.
cell742	Simulation	J	0.298071697899915	0.585700774377017	679.519412157039	0.656526394553774	2	-3.69493556791544	1.14171586534614	0.775301727677695	0.6725978647686833	0.7137137137137137	0.56956956956957	0.563563563563564	0.715538847117794	N.A.	N.A.	N.A.	0.213058419243986	0.15807560137457	0.814432989690722
cell743	Simulation	H	-0.212050444297674	-0.017170446415780097	242.153311128062	0.20952370299744413	2	-2.76488853269815	1.23009691736335	0.380036358967868	0.059481443823080835	0.2122122122122122	0.508508508508508	0.635635635635636	0.665413533834586	N.A.	N.A.	N.A.	0.0756013745704467	0.161512027491409	0.986254295532646
cell744	Simulation	G	-0.33680656243213297	-0.7932713828650599	825.242385966662	0.8623320103528967	1	1.23544668382406	0.169328789921943	0.831207381125044	0.8515505846466701	0.7817817817817818	0.491491491491492	0.477477477477477	0.49749373433584	0.673267326732673	0.702970297029703	0.625538020086083	N.A.	N.A.	N.A.
cell745	Simulation	E	-0.343892184904478	-0.38029843991207096	292.098598042146	0.5112353633678043	1	1.44907974427939	0.050216059895698	0.5947968790509399	0.5739705134722929	0.5345345345345346	0.485485485485485	0.483483483483483	0.520050125313283	0.669024045261669	0.708628005657709	0.66571018651363	N.A.	N.A.	N.A.
cell746	Simulation	I	0.6222132511446701	-0.324577129931008	374.52187407748	0.7013816803820537	2	-6.19929385954142	2.83969984552497	0.8320594617132	0.7498729028978139	0.6016016016016016	0.767767767767768	0.815815815815816	0.933583959899749	N.A.	N.A.	N.A.	0.852233676975945	0.43298969072165	0.29553264604811
cell747	Simulation	H	0.104275736377668	-0.197686458057973	244.276796894914	0.22034373304957836	2	-2.94527793699503	1.22177777788276	0.33352543612504704	0.2587697000508388	0.24124124124124124	0.521521521521522	0.630630630630631	0.677944862155389	N.A.	N.A.	N.A.	0.0996563573883162	0.171821305841924	0.907216494845361
cell748	Simulation	D	-0.404979594360023	-0.199682880083945	226.535249385142	0.4496884554583975	1	-0.625891931593418	-0.532910008219536	0.60458131882419	0.5424504321301474	0.4214214214214214	0.41041041041041	0.404404404404404	0.590225563909774	0.577086280056577	0.596888260254597	0.5538020086083211	N.A.	N.A.	N.A.
cell749	Simulation	F	-0.259354695103871	0.666651963702737	568.544109534596	0.7150014493834806	1	5.37498902505636	3.62120599648589	0.744880726327385	0.7869852567361464	0.954954954954955	0.894894894894895	0.784784784784785	N.A.	0.851485148514851	0.881188118811881	0.839311334289813	N.A.	N.A.	N.A.
cell750	Simulation	G	0.40035142973675697	0.842316097127775	966.41963863648	0.9335479611016405	1	6.02445577806234	4.21256636432046	0.845577363487622	0.9552618200305033	0.8928928928928929	0.994994994994995	0.81981981981982	N.A.	0.992927864214993	0.908062234794908	0.9856527977044476	N.A.	N.A.	N.A.
cell751	Simulation	J	0.660055928673429	0.0361655190409993	821.025615248892	0.6604096145962702	2	-3.96555686765909	3.0125133802616	0.767205701940139	0.8027452974072191	0.6356356356356356	0.62962962962963	0.604604604604605	0.778195488721805	N.A.	N.A.	N.A.	0.395189003436426	0.175257731958763	0.673539518900344
cell752	Simulation	B	0.0442646397682116	-0.30626562998677503	106.397771605562	0.30678459428707033	1	-0.761692770063877	-4.53314413526421	0.33904338316440596	0.2831723436705643	0.46346346346346345	0.202202202202202	0.167167167167167	0.243107769423559	0.285714285714286	0.294200848656294	0.21951219512195097	N.A.	N.A.	N.A.
cell753	Simulation	H	0.209966055132966	-0.235861584355554	315.863078698723	0.31315229291754526	2	-3.29575515562296	1.42109571001166	0.44057549973825405	0.3309608540925267	0.05205205205205205	0.545545545545546	0.542542542542543	0.667919799498747	N.A.	N.A.	N.A.	0.134020618556701	0.185567010309278	0.872852233676976
cell754	Simulation	B	0.276005904774945	-0.0620319465124372	88.91913539862	0.2800744386008305	1	-0.0201222973465915	-4.30939974286919	0.33070064272143795	0.26385358413828164	0.4314314314314314	0.115115115115115	0.15015015015015	0.197994987468672	0.162659123055163	0.0891089108910891	0.193687230989957	N.A.	N.A.	N.A.
cell755	Simulation	E	0.23585968240488298	-0.507179925614311	347.6236297003	0.558117345619371	1	4.58652233308554	2.91562090417976	0.684807779381581	0.7824097610574479	0.8508508508508509	0.866866866866867	0.587587587587588	N.A.	0.811881188118812	0.789250353606789	0.802008608321377	N.A.	N.A.	N.A.
cell756	Simulation	E	-0.5256736855473579	0.0100809114274984	307.149387169057	0.5243541291023535	1	2.69752811616659	-0.0206743667400442	0.740198266419269	0.6390442297915607	0.6536536536536537	0.811811811811812	0.58958958958959	N.A.	0.735502121640735	0.755304101838755	0.738880918220947	N.A.	N.A.	N.A.
cell757	Simulation	J	0.8394684176814939	0.0451710018367271	720.795124473121	0.8410820823195727	2	-5.14503074461222	3.50244031450385	0.8570820924689619	0.8810371123538383	0.92992992992993	0.708708708708709	0.677677677677678	0.928571428571429	N.A.	N.A.	N.A.	0.649484536082474	0.388316151202749	0.264604810996564
cell758	Simulation	E	-0.559244714644812	0.172738441467288	380.659133354117	0.5842416928537147	1	5.23586439317465	2.81048200628394	0.765312736934913	0.7244534824605999	0.908908908908909	0.86986986986987	0.653653653653654	N.A.	0.816124469589816	0.768033946251768	0.814921090387374	N.A.	N.A.	N.A.
cell759	Simulation	H	-0.0058753789560563804	-0.0042741723795558595	330.574199481581	0.00286022708478623	2	-3.89719749265909	2.3448583891117	0.294212153835103	0.07473309608540925	0.05305305305305305	0.610610610610611	0.621621621621622	0.740601503759398	N.A.	N.A.	N.A.	0.336769759450172	0.189003436426117	0.721649484536082
cell760	Simulation	D	0.431737758758359	0.26648012200777904	286.01016418108	0.5058326791770722	1	1.6893379611373	0.0236438324176707	0.701534072312296	0.56888662938485	0.5565565565565566	0.522522522522523	0.567567567567568	0.482456140350877	0.695898161244696	0.681753889674682	0.6413199426111911	N.A.	N.A.	N.A.
cell761	Simulation	I	0.023151590272154698	-0.0775929152891668	402.356118178335	0.07699275247417162	2	-6.84549022489786	2.19594929716224	0.24246225982903802	0.03507880020335536	0.015015015015015015	0.711711711711712	0.856856856856857	0.842105263157895	N.A.	N.A.	N.A.	0.65979381443299	0.728522336769759	0.292096219931271
cell762	Simulation	J	-0.44741611433484096	-0.195416125802197	974.208841170767	0.48659748561607385	2	-5.85820461088419	2.2394547273838	0.644404351940401	0.5882053889171327	0.5375375375375375	0.75975975975976	0.965965965965966	0.894736842105263	N.A.	N.A.	N.A.	0.824742268041237	0.996563573883162	0.22680412371134
cell763	Simulation	F	0.648078193294168	-0.243008882870827	532.287401975067	0.6916835409083323	1	6.16801773732901	3.57936082384223	0.813093174441463	0.8362989323843416	0.7287287287287287	0.904904904904905	0.772772772772773	N.A.	0.865629420084866	0.8995756718529	0.863701578192253	N.A.	N.A.	N.A.
cell764	Simulation	I	0.146515167146816	0.369739083757916	415.17968373733	0.39555608902222633	2	-5.76695228391886	1.52635274431342	0.584274462516008	0.44585663446873414	0.07407407407407407	0.698698698698699	0.935935935935936	0.818295739348371	N.A.	N.A.	N.A.	0.615120274914089	0.731958762886598	0.467353951890034
cell765	Simulation	B	0.256105683783126	-0.102663302225697	84.5887498776749	0.27305982875743146	1	1.35556244081259	-4.55143179395562	0.31145128670550704	0.2597864768683274	0.3993993993993994	0.139139139139139	0.215215215215215	0.141604010025063	0.196605374823197	0.0905233380480905	0.182209469153515	N.A.	N.A.	N.A.
cell766	Simulation	B	0.0414222998146873	-0.262345520116775	78.3788653858657	0.26267941946893003	1	1.10162710374594	-3.72108044126397	0.327238496674328	0.2730045754956787	0.43743743743743746	0.17017017017017	0.224224224224224	0.177944862155388	0.24045261669024	0.0919377652050919	0.22525107604017203	N.A.	N.A.	N.A.
cell767	Simulation	H	0.37651705798844304	0.84660507883603	342.164935514021	0.9274498750019623	2	-4.59531379514933	2.84806929132575	0.8447839072169	0.9156075241484494	0.8448448448448449	0.568568568568569	0.607607607607608	0.728070175438597	N.A.	N.A.	N.A.	0.209621993127148	0.199312714776632	0.752577319587629
cell768	Simulation	A	0.159536997263277	-0.129487035899068	46.9099399574546	0.2022097916696411	1	1.45358537858725	-5.17571367719537	0.24536611906383898	0.1733604473817997	0.48848848848848847	0.03003003003003	0.025025025025025	0.037593984962406	0.0424328147100424	0.172560113154173	0.21377331420373002	N.A.	N.A.	N.A.
cell769	Simulation	F	-0.13704157178545	-0.676353560943168	529.149479775478	0.6896286048971143	1	5.70491921132803	3.06779501936072	0.735889394219359	0.8220640569395018	0.8588588588588588	0.897897897897898	0.716716716716717	N.A.	0.855728429985856	0.826025459688826	0.853658536585366	N.A.	N.A.	N.A.
cell770	Simulation	E	0.480322425983909	-0.250383133844372	326.001496240885	0.5403407701302105	1	1.02212976640463	-1.53094782331353	0.7418872609445211	0.6532791052364006	0.6056056056056056	0.262262262262262	0.266266266266266	0.293233082706767	0.370579915134371	0.524752475247525	0.40028694404591103	N.A.	N.A.	N.A.
cell771	Simulation	D	0.357940012620143	0.19599475366978	185.038884556206	0.40599235083624186	1	1.34337495988607	-1.26052965619927	0.594631952020798	0.47737671581087954	0.23523523523523523	0.409409409409409	0.384384384384384	0.323308270676692	0.575671852899576	0.526166902404526	0.530846484935438	N.A.	N.A.	N.A.
cell772	Simulation	B	-0.0608687793664092	-0.21875154109464198	57.2858278142638	0.22392396556796254	1	0.105064145982266	-3.88646616437798	0.36063156241610295	0.11387900355871886	0.27627627627627627	0.0930930930930931	0.189189189189189	0.192982456140351	0.131541725601132	0.237623762376238	0.08895265423242504	N.A.	N.A.	N.A.
cell773	Simulation	E	0.0519071014342012	-0.63170347807674	446.381812659501	0.6330392561781971	1	2.46564506715536	-0.500484604624566	0.759606984401398	0.900355871886121	0.983983983983984	0.523523523523523	0.512512512512513	0.452380952380952	0.697312588401697	0.704384724186704	0.678622668579627	N.A.	N.A.	N.A.
cell774	Simulation	G	-0.0878731290139879	-0.873864320126987	857.067263104123	0.8788872679087024	1	6.43175893253088	5.33405623933906	0.6980861560425891	0.983731570920183	0.958958958958959	0.921921921921922	0.894894894894895	N.A.	0.88967468175389	0.971711456859972	0.898134863701578	N.A.	N.A.	N.A.
cell775	Simulation	B	-0.30171607686413804	0.061299091873581096	105.322410780902	0.3052077920563846	1	-0.0714171009659763	-3.93505014875298	0.403301306825647	0.3299440772750381	0.15815815815815815	0.141141141141141	0.19019019019019	0.219298245614035	0.199434229137199	0.328147100424328	0.12051649928263997	N.A.	N.A.	N.A.
cell776	Simulation	E	-0.5650895931350021	-0.11015311022225001	368.288839956796	0.5745973702195933	1	6.14301525777578	3.4281098057949	0.745014071970886	0.7773258769700051	0.7927927927927928	0.902902902902903	0.718718718718719	N.A.	0.862800565770863	0.82036775106082	0.862266857962697	N.A.	N.A.	N.A.
cell777	Simulation	F	0.440027659104937	0.496983569381783	489.574454458698	0.6631693467755065	1	1.12712692445517	0.457603554936592	0.783867182855313	0.6756481952211489	0.7917917917917918	0.533533533533533	0.570570570570571	0.547619047619048	0.708628005657709	0.683168316831683	0.645624103299857	N.A.	N.A.	N.A.
cell778	Simulation	F	-0.616869837398917	-0.459518497048713	657.42849491386	0.7691982628478145	1	1.47947572892904	-1.39946140745049	0.771144970673801	0.8851042196237926	0.7067067067067067	0.304304304304304	0.299299299299299	0.380952380952381	0.42998585572843	0.527581329561528	N.A.	N.A.	N.A.	N.A.
cell779	Simulation	A	0.016210293008676997	-0.0122099643200013	0.457618697914295	0.015964014243355938	1	0.164297334611416	-5.35126795270806	0.27062207825142004	0.06964921199796645	0.018018018018018018	0.0740740740740741	0.024024024024024	0.018796992481203	0.104667609618105	0.0438472418670438	0.09756097560975596	N.A.	N.A.	N.A.
cell780	Simulation	B	0.0647031397282212	-0.266918701218669	83.8134326121675	0.2717851243365393	1	2.17022155946493	-3.68828405835992	0.322447816616126	0.2730045754956787	0.5025025025025025	0.184184184184184	0.216216216216216	0.0488721804511278	0.26025459688826	0.173974540311174	0.29842180774748905	N.A.	N.A.	N.A.
cell781	Simulation	J	0.130870873494725	-0.5980627715730721	971.931216336054	0.6112963644169751	2	-5.86897254759073	3.5901510228836	0.75355608086529	0.8962887646161668	0.8858858858858859	0.694694694694695	0.74974974974975	0.889724310776942	N.A.	N.A.	N.A.	0.601374570446735	0.608247422680412	0.360824742268041
cell782	Simulation	F	-0.542539577572829	-0.442127578911218	544.251099185332	0.6994631912556459	1	6.22451733773947	3.40751628181571	0.751133787179636	0.942043721403152	0.8778778778778779	0.911911911911912	0.75975975975976	N.A.	0.875530410183876	0.895332390381895	0.869440459110473	N.A.	N.A.	N.A.
cell783	Simulation	B	0.173722310318768	-0.189059962133832	73.2479004272626	0.2537878986921996	1	0.437224618852139	-3.29444756009942	0.32074961465322105	0.2547025927808846	0.2992992992992993	0.174174174174174	0.227227227227227	0.220551378446115	0.246110325318246	0.311173974540311	0.21233859397417498	N.A.	N.A.	N.A.
cell784	Simulation	B	-0.00488357446975477	0.30684614402820304	104.642672671753	0.30420693652805514	1	1.85869478410482	-3.61173119047051	0.38504047386471296	0.30808337569903405	0.14714714714714713	0.225225225225225	0.279279279279279	0.214285714285714	0.318246110325318	0.528995756718529	0.327116212338594	N.A.	N.A.	N.A.
cell785	Simulation	C	0.00554788174481591	-0.364212174213082	147.423652040972	0.36190708948323036	1	1.23542904084921	-1.51758970716363	0.44111189126874495	0.3665480427046263	0.18118118118118118	0.395395395395395	0.385385385385385	0.441102756892231	0.557284299858557	0.387553041018388	0.45911047345767597	N.A.	N.A.	N.A.
cell786	Simulation	C	-0.348738603006656	-0.155330825103912	161.940309393885	0.3795209333174776	1	0.851135007798672	-1.11802830198174	0.542530093966873	0.4682257244534825	0.16116116116116116	0.435435435435435	0.36036036036036	0.571428571428571	0.612446958981612	0.53041018387553	0.619799139167862	N.A.	N.A.	N.A.
cell787	Simulation	A	0.12147519976931799	0.157877054157248	44.0904315426292	0.19590302608534843	1	1.78480838960409	-4.03491224744683	0.173986825870162	0.2048805287239451	0.5105105105105106	0.0780780780780781	0.217217217217217	0.147869674185464	0.11032531824611	0.0933521923620934	0.228120516499283	N.A.	N.A.	N.A.
cell788	Simulation	F	-0.234611094266816	-0.733661283424567	659.223604832506	0.7702537631773221	1	6.40823548263311	4.55305604240531	0.773479792778801	0.9328927300457549	0.8063063063063063	0.916916916916917	0.847847847847848	N.A.	0.882602545968883	0.891089108910891	0.892395982783357	N.A.	N.A.	N.A.
cell789	Simulation	I	-0.135763634487503	0.00284979879358055	354.410060792186	0.13212914425827732	2	-5.87577129179239	2.35262010595435	0.34254970512412697	0.11235383833248602	0.1941941941941942	0.778778778778779	0.947947947947948	0.93609022556391	N.A.	N.A.	N.A.	0.890034364261168	0.907216494845361	0.154639175257732
cell790	Simulation	J	0.188955171062846	0.237211067527446	842.709026103703	0.3005718461124058	2	-6.30182719999552	2.95430861017341	0.33834133896652197	0.3167259786476868	0.32432432432432434	0.802802802802803	0.825825825825826	0.957393483709273	N.A.	N.A.	N.A.	0.972508591065292	0.512027491408935	0.0687285223367698
cell791	Simulation	C	0.27300349889547404	0.189153702064046	122.566703793005	0.32959700902850547	1	2.30207418626547	-3.37209381559258	0.469630248742422	0.385866802236909	0.06306306306306306	0.233233233233233	0.278278278278278	0.244360902255639	0.32956152758133	0.531824611032532	0.365853658536585	N.A.	N.A.	N.A.
cell792	Simulation	D	-0.252324596664666	-0.313625061584536	180.031534817656	0.4004007963523576	1	0.108662836015225	-4.63000597455865	0.490597697009717	0.4611082867310625	0.06106106106106106	0.261261261261261	0.241241241241241	0.304511278195489	0.369165487977369	0.533239038189533	0.407460545193687	N.A.	N.A.	N.A.
cell793	Simulation	F	0.0740757233388054	-0.682573401405867	523.770734549935	0.6860919930102694	1	5.96178495115042	3.19764624139899	0.758157105447663	0.9267920691408236	0.96996996996997	0.891891891891892	0.750750750750751	N.A.	0.847241867043847	0.824611032531825	0.843615494978479	N.A.	N.A.	N.A.
cell794	Simulation	D	-0.38397855009668	0.29184727229004304	258.460396974986	0.4806343004692927	1	0.234751455247403	-1.53642954328423	0.659620270032671	0.5546517539400102	0.5325325325325325	0.235235235235235	0.114114114114114	0.327067669172932	0.332390381895332	0.203677510608204	0.24103299856528004	N.A.	N.A.	N.A.
cell795	Simulation	J	0.362780897118061	0.572835964050205	765.702002335425	0.6775110925388063	2	-6.65811610990763	2.21685038110847	0.787079198963258	0.0	0.7537537537537538	0.734734734734735	0.843843843843844	0.864661654135338	N.A.	N.A.	N.A.	0.738831615120275	0.793814432989691	0.254295532646048
cell796	Simulation	G	0.911808350727434	0.062146922369276804	928.063009351395	0.9147452653088912	1	5.94993137544394	3.78831953904266	0.881612186353457	0.8759532282663955	0.973973973973974	0.8998998998999	0.700700700700701	N.A.	0.858557284299859	0.813295615275813	0.859397417503587	N.A.	N.A.	N.A.
cell797	Simulation	A	-0.11570897627873801	0.08067602899235629	22.1079876060544	0.13742334447488982	1	-0.183675058424472	-3.56661428907281	0.14497526603606803	0.19217081850533807	0.5095095095095095	0.011011011011011	0.023023023023023	0.169172932330827	0.0155586987270156	0.124469589816124	0.14634146341463405	N.A.	N.A.	N.A.
cell798	Simulation	J	-0.0412479195167951	0.07663761815675489	820.18963989328	0.0830873421027344	2	-3.81764007383585	2.96619127294654	0.11793533509365905	0.14133197763091002	0.3073073073073073	0.573573573573574	0.605605605605606	0.731829573934837	N.A.	N.A.	N.A.	0.223367697594502	0.206185567010309	0.828178694158076
cell799	Simulation	D	-0.320978338117712	-0.247271316255811	182.411330426322	0.4030678083264534	1	-0.683611162245273	-0.209408898142632	0.5418884200431491	0.4367056431113371	0.18618618618618618	0.384384384384384	0.397397397397397	0.551378446115288	0.543140028288543	0.534653465346535	0.5480631276901	N.A.	N.A.	N.A.
cell800	Simulation	D	-0.31299716150532203	-0.270237927516963	189.99528953228	0.4114529913719827	1	-0.0884130077958103	-1.13329662778741	0.534426377227852	0.43975597356380275	0.24924924924924924	0.366366366366366	0.448448448448448	0.575187969924812	0.517680339462518	0.598302687411598	0.556671449067432	N.A.	N.A.	N.A.
cell801	Simulation	A	-0.09603304859021511	-0.17685052120729902	44.998281414249	0.19795518541068935	1	1.85855840867758	-4.71894659498101	0.31994236918725005	0.1601423487544484	0.4574574574574575	0.0600600600600601	0.151151151151151	0.0050125313283208	0.0848656294200849	0.175388967468175	0.19942611190817805	N.A.	N.A.	N.A.
cell802	Simulation	G	-0.710265075768262	-0.580671850477775	935.17363977042	0.9182598792859762	1	6.29836546605825	3.21271185180778	0.762918211666885	0.0	0.6626626626626627	0.927927927927928	0.762762762762763	N.A.	0.898161244695898	0.905233380480905	0.880918220946915	N.A.	N.A.	N.A.
cell803	Simulation	E	0.342883179241763	0.448667682374525	354.301737571408	0.5634952814846614	1	3.87280201143026	2.15204940340156	0.744953441038438	0.6298932384341637	0.5735735735735735	0.822822822822823	0.588588588588589	N.A.	0.74964639321075	0.800565770862801	0.737446197991392	N.A.	N.A.	N.A.
cell804	Simulation	H	-0.77831980045055	0.521593263897631	343.626184155274	0.9378859319917724	2	-6.42996860319376	2.83006415865058	0.81108413964923	0.934926283680732	0.7867867867867868	0.755755755755756	0.770770770770771	0.946115288220551	N.A.	N.A.	N.A.	0.810996563573883	0.869415807560137	0.109965635738832
cell805	Simulation	J	-0.029717510716345198	-0.0097980787939396	971.144647103243	0.02702425183138633	2	-5.66871047788858	2.26463232538337	0.28246348479141403	0.07269954245043213	0.3013013013013013	0.773773773773774	0.905905905905906	0.911027568922306	N.A.	N.A.	N.A.	0.872852233676976	0.945017182130584	0.164948453608247
cell806	Simulation	F	-0.5726864281456531	0.405679616662636	547.272995953077	0.7014146803133524	1	6.32623737281561	4.41974301240081	0.799234566162178	0.8108795119471276	0.7707707707707707	0.972972972972973	0.808808808808809	N.A.	0.961810466760962	0.878359264497878	0.9641319942611191	N.A.	N.A.	N.A.
cell807	Simulation	I	0.602535444968163	-0.000287298685518384	414.738940361547	0.6015618500805713	2	-6.48237014585733	2.3844970276081	0.728656400028176	0.6634468734112863	0.6066066066066066	0.720720720720721	0.821821821821822	0.854636591478697	N.A.	N.A.	N.A.	0.690721649484536	0.735395189003436	0.298969072164948
cell808	Simulation	H	0.0516671664243299	-0.5128326123786681	267.669522276156	0.513952910844551	2	1.77277731126547	-1.76622261503106	0.714712066156941	0.5861718352821556	0.5285285285285285	0.461461461461461	0.494494494494495	0.652882205513785	N.A.	N.A.	N.A.	0.0206185567010309	0.209621993127148	0.924398625429553
cell809	Simulation	H	0.00390025310795547	-0.170261026173994	341.061831591636	0.1668402560287671	2	-6.20327544981241	3.03152535459632	0.400652771258067	0.027961362480935434	0.002002002002002002	0.80980980980981	0.777777777777778	0.993734335839599	N.A.	N.A.	N.A.	0.993127147766323	0.611683848797251	0.0549828178694158
cell810	Simulation	B	-0.22138637475217002	0.19485793409198898	96.6461571161183	0.292179324273342	1	1.33553289598227	-3.5461555908001	0.43443298817572495	0.3462125063548551	0.12812812812812813	0.212212212212212	0.152152152152152	0.224310776942356	0.2998585572843	0.274398868458274	0.31707317073170704	N.A.	N.A.	N.A.
cell811	Simulation	F	-0.10128663522896901	0.665188258333805	503.038223890186	0.6722871347508262	1	6.05874370759726	4.43846542737121	0.731110068477415	0.9847483477376716	0.960960960960961	0.964964964964965	0.871871871871872	N.A.	0.95049504950495	0.937765205091938	0.9440459110473458	N.A.	N.A.	N.A.
cell812	Simulation	J	0.279171626703475	0.756914966298443	757.885626241878	0.8069607872065643	2	-6.27757335478067	3.6450609674179	0.827677155937087	0.9176410777834265	0.8568568568568569	0.776776776776777	0.731731731731732	0.979949874686717	N.A.	N.A.	N.A.	0.883161512027491	0.615120274914089	0.0996563573883162
cell813	Simulation	C	-0.336892096217056	0.0627625534734358	130.483802902254	0.3402168589196869	1	2.20197796052694	-2.27648367383843	0.45201804508057997	0.37671581087951195	0.04804804804804805	0.281281281281281	0.242242242242242	0.283208020050125	0.397454031117397	0.536067892503536	0.6284074605451939	N.A.	N.A.	N.A.
cell814	Simulation	E	0.523226993870065	-0.29724822952387003	402.358885632645	0.6007884672801885	1	1.82960724061728	-0.578329224375542	0.7693753964411549	0.7620742247076767	0.7217217217217218	0.442442442442442	0.455455455455455	0.448621553884712	0.622347949080622	0.653465346534653	0.527977044476327	N.A.	N.A.	N.A.
cell815	Simulation	C	0.29790281806560803	-0.208871051843192	147.081339232791	0.361481511025299	1	-0.160712965071201	-1.90610422590142	0.519901411687512	0.4194204372140315	0.17117117117117117	0.317317317317317	0.34034034034034	0.550125313283208	0.448373408769448	0.5997171145686	0.43185078909612595	N.A.	N.A.	N.A.
cell816	Simulation	G	0.750923405564785	-0.535250576604903	944.865711978772	0.9230289894856011	1	6.43730192607641	4.52133483788604	0.8510981032174361	0.9776309100152516	0.8048048048048048	0.968968968968969	0.824824824824825	N.A.	0.956152758132956	0.912305516265912	0.9526542324246772	N.A.	N.A.	N.A.
cell817	Simulation	H	-0.43086218622679	0.7119720081001311	336.10879333552	0.8325440050767556	2	-4.18653465086222	2.83447919389838	0.795878929650266	0.9572953736654805	0.95995995995996	0.616616616616617	0.626626626626627	0.759398496240602	N.A.	N.A.	N.A.	0.357388316151203	0.216494845360825	0.670103092783505
cell818	Simulation	G	0.154874780949703	-0.836507503521984	804.145556914223	0.8511809342486787	1	1.17444442933798	-0.378103871134575	0.6987595198379111	0.8118962887646162	0.9619619619619619	0.463463463463463	0.47047047047047	0.49874686716792	0.643564356435644	0.619519094766619	0.536585365853659	N.A.	N.A.	N.A.
cell819	Simulation	A	0.00926124691491791	0.0736290409351854	6.11889595939365	0.07018978069654483	1	0.696364156663418	-4.06521334150201	0.11439693709037502	0.13014743263853584	0.3253253253253253	0.11011011011011	0.022022022022022	0.0789473684210526	0.155586987270156	0.0141442715700141	0.08177905308464894	N.A.	N.A.	N.A.
cell820	Simulation	E	0.45537504521329	0.28799873723008895	322.566338276813	0.5374628861857289	1	5.15788006013632	3.09720651409263	0.729029038648648	0.6278596847991865	0.6996996996996997	0.846846846846847	0.648648648648649	N.A.	0.783592644978784	0.75954738330976	0.787661406025825	N.A.	N.A.	N.A.
cell821	Simulation	C	0.022023725966071703	-0.316056496112585	111.529725822659	0.3142021294254862	1	0.219402067124844	-3.90331520536309	0.34457393111575096	0.2907981698017285	0.33133133133133136	0.0920920920920921	0.112112112112112	0.210526315789474	0.13012729844413	0.214992927864215	0.16499282639885204	N.A.	N.A.	N.A.
cell822	Simulation	C	0.355344327645073	0.055824009433767696	143.762123576434	0.35732895374763735	1	1.20755743211508	-2.32632603147393	0.486814043295445	0.35739705134722927	0.27427427427427425	0.315315315315315	0.243243243243243	0.299498746867168	0.445544554455446	0.537482319660537	0.470588235294118	N.A.	N.A.	N.A.
cell823	Simulation	G	0.12440025978299499	0.934575690434292	987.674606427567	0.9438067682371549	1	6.16418992704153	4.97202376625175	0.8430360093140861	0.9979664463650229	0.9984984984984985	0.98998998998999	0.98998998998999	N.A.	0.985855728429986	0.968882602545969	0.9741750358680057	N.A.	N.A.	N.A.
cell824	Simulation	J	-0.0132133938105811	0.121601721020398	930.093928177748	0.11857542104031897	2	-4.66555667692423	3.05886755487556	0.14588337475692903	0.13014743263853584	0.2722722722722723	0.63963963963964	0.676676676676677	0.784461152882206	N.A.	N.A.	N.A.	0.419243986254296	0.350515463917526	0.646048109965636
cell825	Simulation	H	0.290193841216956	-0.0143545271270111	290.271050926564	0.28777640493787776	2	1.223149053514	-0.785578865793999	0.35653526294954996	0.2547025927808846	0.08808808808808809	0.473473473473473	0.3003003003003	0.644110275689223	N.A.	N.A.	N.A.	0.0343642611683849	0.223367697594502	0.982817869415808
cell826	Simulation	C	-0.271224605530738	0.272152624399053	164.033152902885	0.38199408420929465	1	2.03079580491781	-2.23124803998834	0.551451844642186	0.4387391967463142	0.15915915915915915	0.263263263263263	0.25025025025025	0.289473684210526	0.371994342291372	0.538896746817539	0.472022955523673	N.A.	N.A.	N.A.
cell827	Simulation	G	-0.780223438827137	-0.45221372178546804	903.606516295898	0.9025530381966976	1	6.47117810672522	3.79184148809547	0.716733922005547	0.9217081850533808	0.7907907907907908	0.990990990990991	0.793793793793794	N.A.	0.987270155586987	0.872701555869873	0.9885222381635581	N.A.	N.A.	N.A.
cell828	Simulation	C	-0.033122601708550296	-0.318054068249497	113.61721897111	0.31717037234403955	1	-0.84820247465372	-3.35500826337701	0.348511512972536	0.31875953228266396	0.26126126126126126	0.223223223223223	0.196196196196196	0.364661654135338	0.315417256011315	0.308345120226308	0.32424677187948303	N.A.	N.A.	N.A.
cell829	Simulation	E	-0.46210207515461504	0.234177407606837	298.197095661845	0.5165908210193576	1	2.63283800309897	-0.0165478179729543	0.72819152920582	0.6807320793085918	0.5655655655655656	0.5995995995996	0.596596596596597	N.A.	0.722772277227723	0.751060820367751	0.718794835007174	N.A.	N.A.	N.A.
cell830	Simulation	G	0.752776271024738	0.431733960371274	836.740363061972	0.8683494746953793	1	6.69223003810644	4.3436661770069	0.814000073086685	0.8525673614641586	0.6706706706706707	0.935935935935936	0.816816816816817	N.A.	0.909476661951909	0.88967468175389	0.9196556671449067	N.A.	N.A.	N.A.
cell831	Simulation	F	0.0529406681578917	0.6528529640113341	476.688563292653	0.6543247267674815	1	3.90833567804098	2.20067582628364	0.7103436955603011	0.6583629893238434	0.8708708708708709	0.825825825825826	0.616616616616617	N.A.	0.753889674681754	0.801980198019802	0.7546628407460549	N.A.	N.A.	N.A.
cell832	Simulation	E	-0.254151385125877	0.571459395890221	434.62085301402	0.6245851720076239	1	1.21500896638632	-0.18052114942437	0.719606692151043	0.6553126588713777	0.7647647647647647	0.458458458458458	0.438438438438438	0.506265664160401	0.639321074964639	0.652050919377652	0.634146341463415	N.A.	N.A.	N.A.
cell833	Simulation	C	-0.0279674543591162	0.361154915227152	145.794501440068	0.35987721013396057	1	-1.02769065672159	-2.90459312894708	0.47385460801966195	0.4234875444839858	0.13113113113113112	0.244244244244244	0.437437437437437	0.37719298245614	0.345120226308345	0.54031117397454	0.34863701578192297	N.A.	N.A.	N.A.
cell834	Simulation	J	0.00161552606946222	0.010925547956677701	751.389659002674	0.0066607766016934505	2	-0.552473314344883	-0.782825131205376	0.28117382559803805	0.0920183019827148	0.1011011011011011	0.393393393393393	0.406406406406406	0.614035087719298	N.A.	N.A.	N.A.	0.0	0.230240549828179	0.993127147766323
cell835	Simulation	J	0.391649022896874	-0.22462426641767	755.514829466426	0.449647573012384	2	-6.022953756392	1.92938051721686	0.6564694669811231	0.5231316725978647	0.4244244244244244	0.663663663663664	0.924924924924925	0.803258145363409	N.A.	N.A.	N.A.	0.498281786941581	0.646048109965636	0.443298969072165
cell836	Simulation	B	-0.234161491528017	0.161110826097232	89.7647804448425	0.28142417617532317	1	0.789517633378506	-4.35476412275201	0.41715173717549603	0.3340111845449924	0.1891891891891892	0.182182182182182	0.195195195195195	0.236842105263158	0.257425742574257	0.281471004243281	0.262553802008608	N.A.	N.A.	N.A.
cell837	Simulation	B	-0.257138487695584	0.17422590050139602	107.194295844327	0.3079474074390621	1	1.71596216386557	-3.55394710996514	0.45812792254094903	0.36451448906964923	0.11211211211211211	0.155155155155155	0.021021021021021	0.184210526315789	0.219236209335219	0.114568599717115	0.25681492109038695	N.A.	N.A.	N.A.
cell838	Simulation	I	0.277541360161327	0.483066589695946	356.97914461294	0.5558843771282405	2	-5.79402900511026	1.47956166765327	0.739298504105629	0.5902389425521098	0.5385385385385385	0.660660660660661	0.931931931931932	0.81077694235589	N.A.	N.A.	N.A.	0.487972508591065	0.883161512027491	0.450171821305842
cell839	Simulation	I	-0.46341718857650605	0.45153381384228497	550.106673218945	0.6463054253683379	2	-5.14192367368936	3.07908890745277	0.779420532206658	0.0	0.6076076076076076	0.684684684684685	0.684684684684685	0.869674185463659	N.A.	N.A.	N.A.	0.56701030927835	0.384879725085911	0.439862542955326
cell840	Simulation	A	-0.162924407119483	-0.0478153629885049	32.0340793032861	0.16632759452650367	1	0.653709165513516	-3.66214718320733	0.364235728232046	0.09506863243518048	0.19119119119119118	0.017017017017017	0.02002002002002	0.0927318295739348	0.024045261669024	0.0268741159830269	0.07317073170731703	N.A.	N.A.	N.A.
cell841	Simulation	G	0.20341199484852798	0.916275787126054	978.81973080192	0.9395464704166873	1	5.7948784751296	4.92576632997626	0.871893360752103	0.9989832231825114	0.9984984984984985	0.95995995995996	0.96996996996997	N.A.	0.943422913719943	0.977369165487977	0.9282639885222382	N.A.	N.A.	N.A.
cell842	Simulation	I	0.289188462326729	-0.73246337576911	542.558364712951	0.7875775175656633	2	-6.1862199383378	3.95486646494502	0.727985702226835	0.8149466192170819	0.8558558558558559	0.741741741741742	0.705705705705706	0.943609022556391	N.A.	N.A.	N.A.	0.762886597938144	0.742268041237113	0.11340206185567
cell843	Simulation	F	-0.128727678058072	0.682961567735021	536.674797890334	0.6945465934017354	1	6.28259133523703	3.78569037816161	0.734930653137146	0.9898322318251144	0.9819819819819819	0.924924924924925	0.783783783783784	N.A.	0.893917963224894	0.861386138613861	0.9311334289813487	N.A.	N.A.	N.A.
cell844	Simulation	D	0.468404066006133	0.07702245625219731	250.37203090911	0.47298379957544506	1	1.42676519578695	-2.23814501264459	0.618291221156823	0.5516014234875445	0.5335335335335335	0.429429429429429	0.386386386386386	0.617794486215539	0.603960396039604	0.541725601131542	N.A.	N.A.	N.A.	N.A.
cell845	Simulation	I	-0.845223811352946	0.364062939473751	537.344663438648	0.9211544144396746	2	-5.75736594969034	2.90108857652778	0.805642147159879	0.8200305033045246	0.7207207207207207	0.605605605605606	0.983983983983984	0.765664160401002	N.A.	N.A.	N.A.	0.319587628865979	0.487972508591065	0.618556701030928
cell846	Simulation	E	0.30645716377079496	0.487742891631088	368.676801736773	0.5749022777016624	1	-0.499800928175449	-0.551503796366509	0.7492939443237909	0.5963396034570412	0.5975975975975976	0.351351351351351	0.333333333333333	0.557644110275689	0.496463932107496	0.601131541725601	0.552367288378766	N.A.	N.A.	N.A.
cell847	Simulation	A	-0.00443632881587192	0.0263971325523903	0.796099578167778	0.022474398711991174	1	0.373051397264004	-3.82283749082452	0.244233822524065	0.10523640061006609	0.3233233233233233	0.145145145145145	0.019019019019019	0.0288220551378446	0.205091937765205	0.0254596888260255	0.02008608321377303	N.A.	N.A.	N.A.
cell848	Simulation	G	0.40535754825710396	0.683532194731559	701.70111462617	0.7948233383332887	1	-0.0648086147904392	-0.869300503519829	0.828410943925639	0.8139298423995933	0.6796796796796797	0.397397397397397	0.328328328328328	0.568922305764411	0.56011315417256	0.543140028288543	0.474892395982783	N.A.	N.A.	N.A.
cell849	Simulation	G	0.7940294510043729	-0.524243058692315	1005.90394849931	0.9525176396104572	1	6.14776300615072	4.90406684181327	0.858032246921137	0.9918657854600915	0.9569569569569569	0.973973973973974	0.970970970970971	N.A.	0.963224893917963	0.966053748231966	0.9626972740315638	N.A.	N.A.	N.A.
cell850	Simulation	E	-0.0161709510086455	-0.589496991092455	386.409113515091	0.5886711972582483	1	5.16695880120993	2.92113492986793	0.758962532857521	0.7549567869852567	0.7887887887887888	0.858858858858859	0.642642642642643	N.A.	0.800565770862801	0.769448373408769	0.806312769010043	N.A.	N.A.	N.A.
cell851	Simulation	I	-0.92821876985019	0.0530088985281151	403.156108252876	0.9306437546722833	2	-6.90900779539347	2.15975330373878	0.793464298630207	0.5607524148449415	0.5765765765765766	0.640640640640641	0.823823823823824	0.81453634085213	N.A.	N.A.	N.A.	0.422680412371134	0.683848797250859	0.419243986254296
cell852	Simulation	H	-0.384032079331327	-0.27693958371412497	301.037548700139	0.47175475816403695	2	-5.45940566831827	1.69703732034797	0.605048608824674	0.5363497712252161	0.5425425425425425	0.626626626626627	0.844844844844845	0.794486215538847	N.A.	N.A.	N.A.	0.388316151202749	0.872852233676976	0.594501718213058
cell853	Simulation	H	-0.7850254555463819	-0.254243743559822	266.248112296132	0.8254793926335827	2	-3.80872512632608	1.69307098886603	0.747185136228395	0.8413828164717845	0.9279279279279279	0.583583583583584	0.543543543543544	0.710526315789474	N.A.	N.A.	N.A.	0.254295532646048	0.323024054982818	0.725085910652921
cell854	Simulation	A	-0.00659293843171131	-0.221185819742132	54.4073707690702	0.21811250632680276	1	0.546581975877285	-5.30018534162408	0.375927234968639	0.07371631926792069	0.11411411411411411	0.008008008008008	0.018018018018018	0.0	0.0113154172560113	0.115983026874116	0.031563845050215034	N.A.	N.A.	N.A.
cell855	Simulation	G	0.550949812089635	0.634814369303213	785.0388654616	0.8409548602242304	1	5.88058923906088	4.83192394277686	0.841380984880704	0.9369598373157092	0.94994994994995	0.956956956956957	0.895895895895896	N.A.	0.939179632248939	0.957567185289958	0.9411764705882353	N.A.	N.A.	N.A.
cell856	Simulation	A	-0.108461461761311	-0.124964715793395	30.4222987563601	0.16197591987100096	1	-0.262858636915683	-4.38681997754937	0.26945638295976604	0.19217081850533807	0.4494494494494494	0.0520520520520521	0.153153153153153	0.0137844611528822	0.0735502121640736	0.206506364922207	0.04878048780487798	N.A.	N.A.	N.A.
cell857	Simulation	D	0.318093905911515	-0.23013532107669	171.273332205683	0.3904304694698926	1	0.0359713954329495	-0.971212048319634	0.565879357933048	0.4743263853584138	0.17617617617617617	0.436436436436436	0.354354354354354	0.573934837092732	0.613861386138614	0.602545968882603	0.63558106169297	N.A.	N.A.	N.A.
cell858	Simulation	B	0.260774790678314	0.14058156449484202	97.5185196990398	0.29351504528341416	1	1.57231449311972	-3.97991194227105	0.43261242196856	0.2841891204880529	0.3353353353353353	0.158158158158158	0.017017017017017	0.194235588972431	0.223479490806223	0.117397454031117	0.27116212338594003	N.A.	N.A.	N.A.
cell859	Simulation	B	-0.128977458479065	0.247735099909587	86.6754050254799	0.2764617812619647	1	1.04753421968222	-4.24851240613824	0.34920961843448795	0.2547025927808846	0.4294294294294294	0.176176176176176	0.154154154154154	0.233082706766917	0.248939179632249	0.275813295615276	0.292682926829268	N.A.	N.A.	N.A.
cell860	Simulation	E	0.171457537350433	-0.487071972732478	296.26310415087	0.5148984464517796	1	1.34670519059897	-0.955940861491021	0.6644764295654779	0.6126080325368581	0.5685685685685685	0.347347347347347	0.431431431431431	0.329573934837093	0.490806223479491	0.544554455445545	0.48923959827833596	N.A.	N.A.	N.A.
cell861	Simulation	C	0.31798724066559203	0.054895577047359305	115.699344006088	0.3201039413834196	1	0.0054123324751858	-3.16431107023126	0.44016943799374	0.3014743263853584	0.2702702702702703	0.218218218218218	0.177177177177177	0.348370927318296	0.308345120226308	0.291371994342291	0.281205164992826	N.A.	N.A.	N.A.
cell862	Simulation	J	-0.0824623539247075	-0.07691005503116391	688.929713480694	0.10896450573398042	2	-5.63456416898966	2.82334027788276	0.27644888773882204	0.14895780376207424	0.3153153153153153	0.685685685685686	0.698698698698699	0.839598997493734	N.A.	N.A.	N.A.	0.570446735395189	0.515463917525773	0.268041237113402
cell863	Simulation	D	0.122011211235236	0.393603264066703	188.678072390058	0.4100087878594755	1	0.111136190354824	-1.97645487287408	0.601084572068062	0.4987290289781393	0.08208208208208208	0.343343343343343	0.368368368368368	0.447368421052632	0.485148514851485	0.379066478076379	0.44763271162123397	N.A.	N.A.	N.A.
cell864	Simulation	F	-0.5984772880806191	-0.26217140355289004	474.343232432472	0.6527021334852968	1	2.6350953502059	1.05085335275764	0.742857643613437	0.7031011692933401	0.8188188188188188	0.631631631631632	0.560560560560561	N.A.	0.727015558698727	0.736916548797737	0.721664275466284	N.A.	N.A.	N.A.
cell865	Simulation	F	0.6578031938924069	0.2568813691221	554.103421885662	0.7058058956178952	1	6.37829612916708	3.70238916179771	0.801297254998765	0.6288764616166751	0.7047047047047047	0.946946946946947	0.766766766766767	N.A.	0.925035360678925	0.884016973125884	0.9497847919655666	N.A.	N.A.	N.A.
cell866	Simulation	E	-0.20067888093380098	-0.534002755446873	361.58995119744	0.5693070164949969	1	6.44971006339788	3.16373185417289	0.695579263774149	0.668530757498729	0.6466466466466466	0.881881881881882	0.725725725725726	N.A.	0.833097595473833	0.833097595473833	0.845050215208034	N.A.	N.A.	N.A.
cell867	Simulation	G	0.0106267204354958	-0.790506155252864	694.458787422087	0.7906879645873452	1	6.33642994588614	4.88718644878501	0.7117267493284269	0.9603457041179461	0.943943943943944	0.932932932932933	0.896896896896897	N.A.	0.905233380480905	0.923620933521924	0.873744619799139	N.A.	N.A.	N.A.
cell868	Simulation	A	-0.0276406136618618	-0.09999013449610371	11.9578116890591	0.09989102489407506	1	0.937009565293789	-4.47401728132134	0.260717707164415	0.057447890188103715	0.5075075075075075	0.013013013013013	0.016016016016016	0.0087719298245614	0.0183875530410184	0.0212164073550212	0.11334289813486398	N.A.	N.A.	N.A.
cell869	Simulation	G	-0.0972556919442646	-0.934579001306999	980.996199221717	0.9405954029100894	1	6.0178906840682	4.3296028634035	0.69998483172268	0.9877986781901372	0.970970970970971	0.996996996996997	0.818818818818819	N.A.	0.995756718528996	0.893917963224894	0.9913916786226686	N.A.	N.A.	N.A.
cell870	Simulation	C	0.244686036233636	0.246890546709223	134.251331535675	0.34515728618279345	1	1.88974594300985	-2.91178097226983	0.443543513576387	0.4295882053889171	0.06706706706706707	0.286286286286286	0.27027027027027	0.388471177944862	0.404526166902405	0.545968882602546	0.4519368723099	N.A.	N.A.	N.A.
cell871	Simulation	H	0.131269848706794	0.110852727802981	346.862129219328	0.16835740437699961	2	-5.08789993101358	2.8028901626789	0.19375429237976305	0.1601423487544484	0.38538538538538536	0.623623623623624	0.636636636636637	0.769423558897243	N.A.	N.A.	N.A.	0.378006872852234	0.240549828178694	0.690721649484536
cell872	Simulation	C	0.22743916673888298	0.31501265391598005	167.735051882296	0.38633035789176645	1	-0.164374597609043	-0.482496876505669	0.526792035333498	0.4377224199288256	0.11711711711711711	0.356356356356356	0.363363363363363	0.546365914786967	0.503536067892503	0.547383309759547	0.43472022955523704	N.A.	N.A.	N.A.
cell873	Simulation	J	0.158401616432122	-0.206347839775521	745.861856268858	0.25718797326085974	2	-6.29759670072794	3.39783142110938	0.329896016752272	0.26182003050330455	0.34734734734734735	0.808808808808809	0.748748748748749	0.99874686716792	N.A.	N.A.	N.A.	0.989690721649485	0.618556701030928	0.0068728522336769
cell874	Simulation	A	-0.019101315319672397	-0.0187517832061233	0.796099578167778	0.022474398711991174	1	0.799036256730557	-3.36274971464043	0.28691948687178703	0.060498220640569395	0.13513513513513514	0.001001001001001	0.015015015015015	0.0350877192982456	0.0014144271570014	0.0650636492220651	0.15781922525107595	N.A.	N.A.	N.A.
cell875	Simulation	J	0.26814469309987404	-0.251435429346308	799.693293728696	0.3652604474630244	2	-3.90479160124063	3.20828805467719	0.532630055985478	0.44687341128622265	0.06806806806806807	0.595595595595596	0.610610610610611	0.746867167919799	N.A.	N.A.	N.A.	0.288659793814433	0.243986254295533	0.742268041237113
cell876	Simulation	E	-0.559980381445906	-0.257329139686429	421.995904151178	0.6153817172588888	1	-0.0708477573990818	-0.81646790006524	0.731732784814586	0.6359938993390951	0.7317317317317318	0.275275275275275	0.358358358358358	0.37593984962406	0.388967468175389	0.548797736916549	0.37159253945480597	N.A.	N.A.	N.A.
cell877	Simulation	J	0.48514100015725803	-0.388929931948847	848.1270997779	0.6209317676513254	2	-4.00670982176065	3.09655014774436	0.732114010628963	0.708185053380783	0.7197197197197197	0.630630630630631	0.627627627627628	0.780701754385965	N.A.	N.A.	N.A.	0.398625429553265	0.25085910652921	0.687285223367698
cell878	Simulation	G	0.45141349264140596	0.780653971780491	903.549738883743	0.9025245424208953	1	6.49124979203939	3.79111618897552	0.847160336994935	0.9938993390950687	0.8648648648648649	0.992992992992993	0.780780780780781	N.A.	0.99009900990099	0.864214992927864	0.9956958393113343	N.A.	N.A.	N.A.
cell879	Simulation	J	0.219908515827305	0.198748469547023	676.525405662648	0.29367463544189054	2	-4.25510097318888	2.98185263177985	0.36779337787033795	0.33197763091001525	0.07307307307307308	0.635635635635636	0.63963963963964	0.781954887218045	N.A.	N.A.	N.A.	0.40893470790378	0.326460481099656	0.697594501718213
cell880	Simulation	D	-0.298806231681644	0.301809513472024	200.415718348894	0.42270593108982213	1	0.657258264482022	-1.89728989103204	0.587487093575346	0.4956786985256736	0.1921921921921922	0.349349349349349	0.412412412412412	0.449874686716792	0.493635077793494	0.377652050919378	0.410329985652798	N.A.	N.A.	N.A.
cell881	Simulation	B	0.146117583919294	-0.179987104897888	59.7174513999281	0.2287204553662458	1	1.72834276384115	-4.68723597028619	0.300470005348916	0.23843416370106763	0.42542542542542544	0.0870870870870871	0.014014014014014	0.139097744360902	0.123055162659123	0.198019801980198	0.18077474892395995	N.A.	N.A.	N.A.
cell882	Simulation	I	-0.104956509404554	0.5099805386599999	549.149155961535	0.5192231997045104	2	-5.95156646543741	3.03760777017707	0.6603500319568321	0.5353329944077275	0.5235235235235235	0.765765765765766	0.788788788788789	0.926065162907268	N.A.	N.A.	N.A.	0.845360824742268	0.621993127147766	0.195876288659794
cell883	Simulation	G	-0.427986526025707	0.704161812337617	754.462582682389	0.8243276726343037	1	6.20905613130331	5.43522475263709	0.794263138313384	0.9532282663955262	0.8698698698698699	0.960960960960961	0.957957957957958	N.A.	0.944837340876945	0.994342291371994	0.9354375896700143	N.A.	N.A.	N.A.
cell884	Simulation	A	-0.016820099837878702	0.139554228865408	21.9536650586387	0.13692732080405026	1	-0.637375600874424	-4.14195932844048	0.17143006603990496	0.13014743263853584	0.34034034034034033	0.118118118118118	0.013013013013013	0.157894736842105	0.166902404526167	0.246110325318246	0.03012912482065999	N.A.	N.A.	N.A.
cell885	Simulation	D	-0.395076575994386	0.0667157980884851	178.373887348923	0.3985326590421977	1	1.05997680848837	-1.41823591688043	0.5546299158499259	0.47127605490594815	0.23223223223223224	0.424424424424424	0.301301301301301	0.507518796992481	0.596888260254597	0.55021216407355	0.529411764705882	N.A.	N.A.	N.A.
cell886	Simulation	H	0.32265445639377	0.269280407904579	277.065696181822	0.41823477616921606	2	-0.78299308592081	0.0936227848255076	0.602225432493535	0.5058464667005592	0.28128128128128127	0.504504504504504	0.492492492492492	0.661654135338346	N.A.	N.A.	N.A.	0.0687285223367698	0.257731958762887	0.910652920962199
cell887	Simulation	H	-0.146900446400995	-0.0294172842466619	294.943685872236	0.1462333946053344	2	-3.41708064848185	1.52585063478583	0.36611760798193604	0.09303507880020336	0.14114114114114115	0.554554554554555	0.533533533533533	0.681704260651629	N.A.	N.A.	N.A.	0.164948453608247	0.264604810996564	0.876288659793814
cell888	Simulation	E	-0.526303046511547	-0.330883958343238	429.421211840251	0.6208110960134806	1	0.656679861009121	-0.372491497782525	0.70873483849654	0.6166751398068124	0.7007007007007007	0.446446446446446	0.462462462462462	0.510025062656642	0.626591230551627	0.635077793493635	0.523672883787661	N.A.	N.A.	N.A.
cell889	Simulation	E	-0.34466941191587397	0.420332803860629	328.307410568636	0.5422641061707533	1	5.62661551660299	2.67078147432441	0.6812957330331699	0.6095577020843925	0.5795795795795796	0.856856856856857	0.6996996996997	N.A.	0.797736916548798	0.844413012729844	0.783357245337159	N.A.	N.A.	N.A.
cell890	Simulation	E	0.0762377537155957	-0.6216450623052471	435.838642866771	0.6254658170961348	1	5.95278405374289	4.5630724539482	0.759643419707796	0.9074733096085409	0.972972972972973	0.96996996996997	0.863863863863864	N.A.	0.957567185289958	0.964639321074965	0.9540889526542324	N.A.	N.A.	N.A.
cell891	Simulation	H	0.679380358483346	-0.152257135374771	282.05190328029	0.6957991465543072	2	-0.40704322630167	-0.419674057749566	0.771866315826824	0.835282155566853	0.7637637637637638	0.483483483483483	0.508508508508508	0.629072681704261	N.A.	N.A.	N.A.	0.0378006872852234	0.271477663230241	0.965635738831615
cell892	Simulation	C	0.120781524018356	-0.303658632731787	118.663046418595	0.3242344359938732	1	-0.212306268751621	-2.40313782194024	0.37294575948246	0.30808337569903405	0.35935935935935936	0.253253253253253	0.236236236236236	0.419799498746867	0.357850070721358	0.339462517680339	0.35868005738880904	N.A.	N.A.	N.A.
cell893	Simulation	G	0.743844857037958	0.46585560054418	855.918457666887	0.8782950624868164	1	1.69924663728476	0.423656325551216	0.810375273915243	0.8739196746314184	0.6936936936936937	0.527527527527528	0.498498498498498	0.602756892230576	0.701555869872702	0.69024045261669	0.707317073170732	N.A.	N.A.	N.A.
cell894	Simulation	J	0.665258494273577	-0.173644563732226	719.274931987333	0.6870637299392003	2	-5.20899368101358	3.74211997887725	0.773504990632139	0.8230808337569904	0.7497497497497497	0.70970970970971	0.713713713713714	0.941102756892231	N.A.	N.A.	N.A.	0.652920962199313	0.40893470790378	0.429553264604811
cell895	Simulation	F	-0.570350840580376	-0.452086488057041	588.535860038323	0.7275411765313445	1	6.15379082387686	4.64521281025046	0.760219794589104	0.9410269445856635	0.8868868868868869	0.97997997997998	0.958958958958959	N.A.	0.971711456859972	0.995756718528996	0.9655667144906743	N.A.	N.A.	N.A.
cell896	Simulation	F	-0.366459287056697	0.64319628939727	608.882084182799	0.7400864277560941	1	2.01389621919394	-2.33473743894463	0.76647717882481	0.6746314184036604	0.8768768768768769	0.482482482482482	0.743743743743744	0.669172932330827	0.666195190947666	0.551626591230552	N.A.	N.A.	N.A.	N.A.
cell897	Simulation	A	-0.035121964873704795	-0.07729540909772609	8.00903631574955	0.08094293229466282	1	0.446876279771328	-4.39372267225152	0.248411835834216	0.08286731062531774	0.44644644644644643	0.042042042042042	0.012012012012012	0.120300751879699	0.0594059405940594	0.0325318246110325	0.07890961262553797	N.A.	N.A.	N.A.
cell898	Simulation	G	0.362258747983323	0.686157302096313	668.936937456151	0.7759403100262864	1	6.34319334453344	4.20183556875819	0.8212788610492829	0.0	0.5905905905905906	1.0	0.874874874874875	N.A.	1.0	0.933521923620934	0.994261119081779	N.A.	N.A.	N.A.
cell899	Simulation	D	-0.5089050812389531	-0.0605631094351029	291.835857705859	0.5110033850177569	1	1.83850025361776	0.160292248936836	0.716869329688535	0.6644636502287747	0.6176176176176176	0.517517517517518	0.484484484484485	0.466165413533835	0.691654879773692	0.661951909476662	0.674318507890961	N.A.	N.A.	N.A.
cell900	Simulation	C	-0.11002127403918299	-0.311192898972308	121.050779013326	0.3275248252379221	1	1.53600095933676	-3.44176258542901	0.367303584067734	0.3350279613624809	0.2902902902902903	0.217217217217217	0.223223223223223	0.215538847117794	0.306930693069307	0.176803394625177	0.350071736011478	N.A.	N.A.	N.A.
cell901	Simulation	D	-0.366901761675059	-0.145745169632863	173.176174657304	0.3926179512713807	1	2.72911619371176	-2.04576506116753	0.55662596579124	0.49161159125571935	0.25725725725725723	0.31031031031031	0.252252252252252	0.285714285714286	0.438472418670438	0.553041018387553	0.616929698708752	N.A.	N.A.	N.A.
cell902	Simulation	A	-0.187187840923804	-0.0850114785093739	46.9624880756277	0.20232550700094962	1	-0.653372057020664	-3.85501827695733	0.336896256651102	0.10930350788002034	0.18518518518518517	0.107107107107107	0.191191191191191	0.201754385964912	0.151343705799151	0.207920792079208	0.06025824964131998	N.A.	N.A.	N.A.
cell903	Simulation	B	0.147947290893079	0.223483504582474	79.8147530034068	0.2651151721369163	1	1.73052000230551	-4.79521479108697	0.261757398782429	0.23843416370106763	0.5175175175175175	0.137137137137137	0.218218218218218	0.180451127819549	0.193776520509194	0.0947666195190948	0.27259684361549497	N.A.	N.A.	N.A.
cell904	Simulation	H	0.391965741983461	0.667951621792876	329.729957594766	0.7744828064751317	2	-3.30775428587198	2.3631723930561	0.822681956690357	0.7447890188103711	0.6386386386386387	0.561561561561562	0.622622622622623	0.709273182957393	N.A.	N.A.	N.A.	0.189003436426117	0.278350515463918	0.804123711340206
cell905	Simulation	H	0.6921671836164689	-0.547988632268492	314.773940150115	0.8834711556933167	2	-3.78139758878946	1.44552360078925	0.847057382600085	0.8769700050838841	0.7727727727727728	0.575575575575576	0.531531531531532	0.699248120300752	N.A.	N.A.	N.A.	0.230240549828179	0.285223367697594	0.780068728522337
cell906	Simulation	A	0.0492156813722296	0.20618008078058	49.9248988929104	0.20874743122129463	1	1.60436176484823	-4.03318037488824	0.195251153191634	0.2180986273512964	0.41541541541541543	0.018018018018018	0.011011011011011	0.031328320802005	0.0254596888260255	0.0183875530410184	0.170731707317073	N.A.	N.A.	N.A.
cell907	Simulation	G	0.44823551537654	-0.768366371397586	879.224397710629	0.8902325119240202	1	6.19374691671133	5.2793842365467	0.7794005604954091	0.9806812404677173	0.9219219219219219	0.920920920920921	0.95995995995996	N.A.	0.888260254596888	0.997171145685997	0.8952654232424679	N.A.	N.A.	N.A.
cell908	Simulation	A	0.0591805500722708	0.15981868597444798	32.2714998816175	0.16695927509172062	1	0.419853918015957	-3.54721607663995	0.14260849427590205	0.19217081850533807	0.5185185185185185	0.041041041041041	0.01001001001001	0.0714285714285714	0.057991513437058	0.243281471004243	0.06599713055954104	N.A.	N.A.	N.A.
cell909	Simulation	C	0.278005066288166	-0.17196212371825398	118.730876528422	0.324328362997879	1	-0.552619226515293	-4.1394492576397	0.44775755829854	0.33807829181494664	0.20520520520520522	0.256256256256256	0.394394394394394	0.3734335839599	0.362093352192362	0.335219236209335	0.34002869440459105	N.A.	N.A.	N.A.
cell910	Simulation	E	-0.14853128051177403	-0.6173163633494391	447.934481943826	0.6341469922476977	1	0.454829446732998	-0.222135681895073	0.743675812637393	0.7600406710726996	0.8528528528528528	0.386386386386386	0.423423423423423	0.516290726817043	0.545968882602546	0.640735502121641	0.395982783357245	N.A.	N.A.	N.A.
cell911	Simulation	A	-0.0681136894391208	0.109707081098625	18.527909257988	0.1254293747541156	1	-0.787748106062412	-3.96564211347466	0.12625560061615004	0.19217081850533807	0.46146146146146144	0.122122122122122	0.009009009009009	0.134085213032581	0.172560113154173	0.202263083451202	0.011477761836442002	N.A.	N.A.	N.A.
cell912	Simulation	F	-0.586040236338645	0.505673369111751	665.720794262982	0.7740620596592402	1	6.34495394653082	3.74809373519057	0.820675859379809	0.8464667005592272	0.8608608608608609	0.983983983983984	0.782782782782783	N.A.	0.977369165487977	0.871287128712871	0.9985652797704448	N.A.	N.A.	N.A.
cell913	Simulation	E	0.5987204923938501	0.225719545852791	454.906157102583	0.6390973612697605	1	1.04006694978476	-0.0012713859356008	0.778400828966761	0.7346212506354856	0.9129129129129129	0.433433433433433	0.488488488488488	0.486215538847118	0.60961810466761	0.669024045261669	0.493543758967001	N.A.	N.A.	N.A.
cell914	Simulation	G	0.401113937318588	0.718664311849062	752.634204263006	0.8233228293407608	1	-0.789623983442783	-0.409122605112847	0.83515146355408	0.8779867819013727	0.7487487487487487	0.42042042042042	0.413413413413413	0.610275689223058	0.591230551626591	0.603960396039604	0.559540889526542	N.A.	N.A.	N.A.
cell915	Simulation	C	0.368969639872483	0.011569789517901	151.413839085687	0.3668318842469609	1	1.37605022615194	-2.08253111341363	0.49068341289071604	0.38383324860193185	0.0960960960960961	0.318318318318318	0.265265265265265	0.384711779448622	0.44978783592645	0.554455445544555	0.46915351506456204	N.A.	N.A.	N.A.
cell916	Simulation	B	0.191641364050858	0.18528156526867098	78.9507453818692	0.26365217370882266	1	0.441600076615811	-4.47521032789117	0.30588126531300497	0.19217081850533807	0.44344344344344344	0.143143143143143	0.155155155155155	0.182957393483709	0.202263083451202	0.277227722772277	0.15494978479196597	N.A.	N.A.	N.A.
cell917	Simulation	I	0.682216548543873	0.22231480590198502	554.285584400182	0.7172150601099163	2	-6.46036983305216	3.17480860254401	0.8078487194049531	0.6817488561260803	0.6226226226226226	0.71971971971972	0.7997997997998	0.93734335839599	N.A.	N.A.	N.A.	0.687285223367698	0.666666666666667	0.178694158075601
cell918	Simulation	J	0.0219452904834389	-0.0157775414886947	652.227868056731	0.022736834618632445	2	-4.66497779661417	1.28737388155097	0.26031691053253303	0.06659888154550077	0.01901901901901902	0.556556556556557	0.984984984984985	0.724310776942356	N.A.	N.A.	N.A.	0.171821305841924	0.491408934707904	0.735395189003436
cell919	Simulation	B	0.0536672506160767	0.234645196952826	64.3761580463545	0.23764466886329041	1	0.75442146486044	-4.18358244398003	0.24233142588838097	0.23843416370106763	0.37237237237237236	0.0800800800800801	0.007007007007007	0.171679197994987	0.113154172560113	0.0961810466760962	0.18507890961262596	N.A.	N.A.	N.A.
cell920	Simulation	E	0.293003162180286	0.45715485243014004	327.601569053411	0.5416760914252982	1	1.38145326799154	-1.05495419004327	0.7267825163467561	0.5790543975597356	0.5355355355355356	0.344344344344344	0.321321321321321	0.43483709273183	0.486562942008487	0.555869872701556	0.45767575322812004	N.A.	N.A.	N.A.
cell921	Simulation	D	0.390012105029702	-0.015385883970438502	169.273519439168	0.38811837530534304	1	-0.593836076796054	-1.1634913871563	0.505500775031654	0.4306049822064057	0.16716716716716717	0.294294294294294	0.312312312312312	0.503759398496241	0.415841584158416	0.353606789250354	0.428981348637016	N.A.	N.A.	N.A.
cell922	Simulation	E	0.514164533897444	-0.287704647994929	385.710147106513	0.5881345154185558	1	6.74445187276602	3.70101852318877	0.7619031024727501	0.7559735638027453	0.6656656656656657	0.925925925925926	0.792792792792793	N.A.	0.895332390381895	0.87977369165488	0.878048780487805	N.A.	N.A.	N.A.
cell923	Simulation	H	0.336955912679421	-0.8585827192034939	297.177151655019	0.923205895456258	2	-5.8447482662797	2.09671471616859	0.728711027409496	0.8383324860193188	0.5585585585585585	0.676676676676677	0.853853853853854	0.817042606516291	N.A.	N.A.	N.A.	0.539518900343643	0.948453608247423	0.515463917525773
cell924	Simulation	F	0.6432128241383089	0.0874346851714443	468.18617923001	0.648423249503902	1	0.669793359696865	-1.68570723035699	0.764466356027488	0.7671581087951195	0.6186186186186187	0.471471471471471	0.486486486486487	0.409774436090226	0.652050919377652	0.654879773691655	0.520803443328551	N.A.	N.A.	N.A.
cell925	Simulation	J	0.309956407527887	0.0153352130954588	729.403065584001	0.3076773584909613	2	-5.77803016477823	3.20641652843589	0.403216574977843	0.29334011184544995	0.07907907907907907	0.725725725725726	0.811811811811812	0.93859649122807	N.A.	N.A.	N.A.	0.707903780068729	0.625429553264605	0.333333333333333
cell926	Simulation	D	0.38484512010504396	0.13779912720489199	185.660406585662	0.4066810801139862	1	-0.356342561781406	-1.81637491681939	0.581968065894608	0.46009150991357395	0.2042042042042042	0.29029029029029	0.353353353353353	0.443609022556391	0.41018387553041	0.605374823196605	0.39024390243902396	N.A.	N.A.	N.A.
cell927	Simulation	A	-0.046828810592485504	-0.127370140433883	20.4623224173932	0.13204099377410775	1	-0.268425710737705	-4.20367254712945	0.286090707423196	0.08998474834773768	0.34234234234234234	0.0530530530530531	0.006006006006006	0.121553884711779	0.074964639321075	0.258840169731259	0.07747489239598304	N.A.	N.A.	N.A.
cell928	Simulation	G	-0.485820186000512	0.716268137908205	832.290331675622	0.86602548583549	1	2.0067093295455	-0.165920872477349	0.812274422595171	0.9440772750381291	0.7997997997997998	0.511511511511512	0.510510510510511	0.577694235588972	0.687411598302687	0.705799151343706	0.6097560975609759	N.A.	N.A.	N.A.
cell929	Simulation	J	0.00673240605288693	-0.119421373067478	976.477212376008	0.11585330491409494	2	-5.7802665310502	1.98970304033393	0.315262266833229	0.029994916115912557	0.007007007007007007	0.747747747747748	0.945945945945946	0.887218045112782	N.A.	N.A.	N.A.	0.783505154639175	1.0	0.257731958762887
cell930	Simulation	J	-0.320326331911931	0.9459241419965619	681.946700289396	1.0	2	-6.68130756193399	2.37540851137275	0.759143083969861	0.021860701576004067	0.977977977977978	0.805805805805806	0.841841841841842	0.964912280701754	N.A.	N.A.	N.A.	0.979381443298969	0.855670103092783	0.0103092783505155
cell931	Simulation	C	-0.291932277723833	0.126626363914559	112.509656461386	0.3155989381394365	1	0.275598756730557	-3.09353460767632	0.442483998306598	0.36349771225216065	0.037037037037037035	0.135135135135135	0.118118118118118	0.196741854636591	0.190947666195191	0.318246110325318	0.18794835007173605	N.A.	N.A.	N.A.
cell932	Simulation	H	0.278206670977844	-0.5691362140381521	309.814483207902	0.6326990750705715	2	-5.76090503507853	3.45564476749534	0.709859216419633	0.8698525673614642	0.9319319319319319	0.775775775775776	0.746746746746747	0.986215538847118	N.A.	N.A.	N.A.	0.879725085910653	0.670103092783505	0.0343642611683849
cell933	Simulation	A	0.107400469040939	-0.131273688435197	31.9640466951054	0.16614081920998994	1	0.798763029038907	-4.07192339399224	0.28859574987387104	0.042196237925775294	0.022022022022022022	0.003003003003003	0.004004004004004	0.12781954887218	0.0042432814710042	0.0198019801980198	0.20229555236728802	N.A.	N.A.	N.A.
cell934	Simulation	G	-0.5525497628053541	-0.589553752890387	725.427631025992	0.8082238120671708	1	0.0385539454817776	-0.512358326700982	0.834386093043621	0.8454499237417387	0.8758758758758759	0.44044044044044	0.424424424424424	0.56015037593985	0.619519094766619	0.557284299858557	0.57819225251076	N.A.	N.A.	N.A.
cell935	Simulation	G	-0.363592392508703	0.859191603875705	967.121822289677	0.9338886647006879	1	6.10432957834005	5.30020056268806	0.795562635166154	0.9247585155058464	0.97997997997998	0.958958958958959	0.920920920920921	N.A.	0.942008486562942	0.958981612446959	0.9383070301291248	N.A.	N.A.	N.A.
cell936	Simulation	C	-0.35154670591270704	0.14407235862870202	160.37992328768	0.3776665807634019	1	1.58616184419394	-1.05595173337823	0.5309639173883429	0.4499237417386884	0.21621621621621623	0.434434434434434	0.275275275275275	0.634085213032581	0.611032531824611	0.558698727015559	0.711621233859397	N.A.	N.A.	N.A.
cell937	Simulation	C	0.312285016453115	-0.22223971877962898	163.236026782634	0.3810539766339249	1	-0.0554559307694431	-1.12374605634576	0.5523262277534551	0.45297407219115404	0.22322322322322322	0.365365365365365	0.343343343343343	0.508771929824561	0.516265912305516	0.628005657708628	0.44619799139167904	N.A.	N.A.	N.A.
cell938	Simulation	F	-0.640863385676309	-0.21233569723037998	506.435919354237	0.6745687384353045	1	2.98158096498251	1.43230376741523	0.753189627239493	0.7305541433655313	0.7117117117117117	0.818818818818819	0.617617617617618	N.A.	0.743988684582744	0.721357850070721	0.733142037302726	N.A.	N.A.	N.A.
cell939	Simulation	G	0.7917135335526321	-0.23386341901049598	757.224908846304	0.825843489979275	1	-0.681744344770908	-0.382271427897271	0.860441331748885	0.0	0.6556556556556556	0.425425425425425	0.401401401401401	0.611528822055138	0.598302687411598	0.606789250353607	0.566714490674319	N.A.	N.A.	N.A.
cell940	Simulation	D	0.00757655236484621	0.42626396830399	201.953749800002	0.4243418291743975	1	2.09671997255087	-1.99165071943169	0.575305294459444	0.5022877478393493	0.3843843843843844	0.431431431431431	0.427427427427427	0.616541353383459	0.606789250353607	0.56011315417256	0.654232424677188	N.A.	N.A.	N.A.
cell941	Simulation	B	-0.286452875439438	0.00496322333107925	91.1998704815069	0.2837002609435913	1	0.250099889695645	-4.22458948591119	0.371747385291309	0.3238434163701068	0.15515515515515516	0.185185185185185	0.163163163163163	0.25062656641604	0.261669024045262	0.278642149929279	0.26829268292682895	N.A.	N.A.	N.A.
cell942	Simulation	G	-0.703689788401785	0.444175944635551	769.412875659815	0.8324988179701974	1	0.955527536332608	-0.128510613230523	0.805828311175959	0.8891713268937468	0.8598598598598599	0.514514514514514	0.960960960960961	0.606516290726817	0.688826025459689	0.998585572842999	0.7044476327116209	N.A.	N.A.	N.A.
cell943	Simulation	G	-0.786067846904279	-0.16697780785174102	717.538053613003	0.8037925227390988	1	5.71125458902121	5.19903932115668	0.775913522874334	0.9105236400610066	0.953953953953954	0.834834834834835	0.928928928928929	N.A.	0.766619519094767	0.925035360678925	0.779053084648494	N.A.	N.A.	N.A.
cell944	Simulation	B	-0.30102873672472996	-0.00141811238478718	100.689234863136	0.2983202682717379	1	-0.58862806135416	-3.32865061262017	0.39266867605445	0.3421453990849009	0.2072072072072072	0.13013013013013	0.107107107107107	0.209273182957393	0.183875530410184	0.183875530410184	0.064562410329986	N.A.	N.A.	N.A.
cell945	Simulation	D	0.181333926073789	-0.39048085357552204	205.952544171558	0.4285661493749934	1	1.5342128199935	-2.23080553510552	0.5253755470388439	0.5170310116929334	0.5315315315315315	0.369369369369369	0.249249249249249	0.290726817042607	0.521923620933522	0.561527581329561	0.51793400286944	N.A.	N.A.	N.A.
cell946	Simulation	A	-0.09314429786270491	0.061825502705236506	13.8869477878794	0.10799284252394152	1	0.932597391068936	-3.41963686445123	0.15036158445012004	0.19217081850533807	0.42842842842842843	0.0660660660660661	0.001001001001001	0.0037593984962406	0.0933521923620934	0.0028288543140028	0.024390243902439046	N.A.	N.A.	N.A.
cell947	Simulation	F	0.086582804212418	0.666405302686273	501.76956603741	0.6714332370470915	1	3.059809915483	1.44823155901069	0.7269532636871681	0.6908998474834773	0.950950950950951	0.821821821821822	0.618618618618619	N.A.	0.748231966053748	0.727015558698727	0.734576757532281	N.A.	N.A.	N.A.
cell948	Simulation	H	-0.49131664430339705	-0.26793106017532897	292.287854725141	0.55840302370412	2	-3.26196075254679	1.22316322824592	0.6897246940713679	0.5892221657346213	0.5635635635635635	0.550550550550551	0.536536536536537	0.697994987468672	N.A.	N.A.	N.A.	0.151202749140893	0.288659793814433	0.869415807560137
cell949	Simulation	I	-0.655932762926194	-0.523424023825529	475.362525955363	0.839569032231181	2	-6.3300302105546	2.95424566766853	0.77776776057564	0.0	0.6736736736736737	0.790790790790791	0.77977977977978	0.952380952380952	N.A.	N.A.	N.A.	0.93127147766323	0.656357388316151	0.0824742268041237
cell950	Simulation	J	-0.624514293109389	-0.162022787713389	661.748228268125	0.6444617299427331	2	-5.33656669431925	2.62139390012855	0.758583716162321	0.7534316217590239	0.6846846846846847	0.727727727727728	0.998998998998999	0.904761904761905	N.A.	N.A.	N.A.	0.714776632302406	0.628865979381443	0.312714776632302
cell951	Simulation	B	-0.157280394891382	-0.27054771541960704	108.814654373287	0.3102996442649449	1	-0.831293829023838	-4.48654379346734	0.35554812523313095	0.29435688866293847	0.08008008008008008	0.203203203203203	0.178178178178178	0.31077694235589	0.287128712871287	0.32956152758133	0.24533715925394595	N.A.	N.A.	N.A.
cell952	Simulation	E	0.616090489147374	-0.0166887923785759	422.05111845434	0.6154222654064577	1	5.5092613620162	2.7628373911106	0.7375144557174129	0.6959837315709202	0.7257257257257257	0.884884884884885	0.671671671671672	N.A.	0.837340876944837	0.809052333804809	0.837876614060258	N.A.	N.A.	N.A.
cell953	Simulation	E	-0.527359793534814	-0.0339442948382119	310.289518876828	0.5270503471802094	1	3.04871343797445	-0.609478611735161	0.7365724242685621	0.6858159633960346	0.6826826826826827	0.832832832832833	0.666666666666667	N.A.	0.763790664780764	0.760961810466761	0.761836441893831	N.A.	N.A.	N.A.
cell954	Simulation	A	-0.0293814787966526	-0.068781756913945	6.21577931160796	0.07077834157329614	1	-0.223932512342929	-3.21436371305352	0.24718530647179005	0.07168276563294357	0.35435435435435436	0.0880880880880881	0.0	0.0614035087719298	0.124469589816124	0.106082036775106	0.014347202295551975	N.A.	N.A.	N.A.
cell955	Simulation	F	-0.011256062607980401	-0.690930220807751	530.568076634313	0.6905583561456692	1	4.40885709947348	2.68898854753608	0.7458572908177741	0.833248601931876	0.9409409409409409	0.837837837837838	0.650650650650651	N.A.	0.770862800565771	0.772277227722772	0.7589670014347201	N.A.	N.A.	N.A.
cell956	Simulation	E	-0.520992345416207	0.2490865045543	370.530123037066	0.5763566339089052	1	1.1630642337203	-0.523852963236626	0.763876291459764	0.7198779867819014	0.8028028028028028	0.466466466466466	0.441441441441441	0.50125313283208	0.646393210749646	0.644978783592645	0.657101865136298	N.A.	N.A.	N.A.
cell957	Simulation	A	-0.0182680025585863	0.0145877600098289	0.607247399538755	0.019065358849398042	1	0.0102221888899807	-5.37331022718316	0.26736514288412605	0.09100152516522624	0.2912912912912913	0.134134134134134	0.002002002002002	0.0012531328320802	0.18953323903819	0.0226308345120226	0.025824964131993977	N.A.	N.A.	N.A.
cell958	Simulation	A	-0.0393726670887066	0.0633333247133217	6.17924103657908	0.07055691607333361	1	-0.147699125349521	-3.17743219831353	0.132739810979411	0.13777325876970006	0.33433433433433435	0.0990990990990991	0.003003003003003	0.081453634085213	0.14002828854314	0.26025459688826	0.01004304160688696	N.A.	N.A.	N.A.
cell959	Simulation	B	0.226597128360683	-0.14501138270233901	80.416177438391	0.26612887669709384	1	1.9800283831954	-4.32264723279839	0.321827672515403	0.2547025927808846	0.4084084084084084	0.16016016016016	0.219219219219219	0.101503759398496	0.226308345120226	0.178217821782178	0.24964131994261096	N.A.	N.A.	N.A.
cell960	Simulation	H	-0.77447875875546	-0.34389016371451797	229.337156247106	0.8478326408093421	2	-3.14036918455362	1.10759053728217	0.730217775904651	0.9593289273004576	0.7847847847847848	0.526526526526527	0.511511511511512	0.666666666666667	N.A.	N.A.	N.A.	0.103092783505155	0.292096219931271	0.938144329896907
cell961	Simulation	G	-0.8403055435260439	0.30546423037387305	888.24644724278	0.8948111175337923	1	4.79694794839621	3.11511574289436	0.80297549752009	0.8174885612608033	0.8818818818818819	0.862862862862863	0.581581581581582	N.A.	0.806223479490806	0.783592644978784	0.8005738880918221	N.A.	N.A.	N.A.
cell962	Simulation	D	0.0957328246245476	0.452581747139968	237.772235060956	0.4608155437106081	1	0.83780073350668	-0.791895527628716	0.6436959873794901	0.5566853075749872	0.4674674674674675	0.373373373373373	0.361361361361361	0.464912280701754	0.527581329561528	0.562942008486563	0.573888091822095	N.A.	N.A.	N.A.
cell963	Simulation	F	-0.136943001844668	-0.639184196700632	474.788692295624	0.6530106284247948	1	1.57644104188681	-0.12576736905938	0.741249383898397	0.7869852567361464	0.8878878878878879	0.493493493493493	0.49049049049049	0.456140350877193	0.674681753889675	0.671852899575672	0.542324246771879	N.A.	N.A.	N.A.
cell964	Simulation	F	-0.632610935283001	-0.274620343970398	528.458809735615	0.6891754872659035	1	6.12032078927755	3.2692506720745	0.744100291778585	0.7925775292323335	0.8578578578578578	0.885885885885886	0.711711711711712	N.A.	0.838755304101839	0.816124469589816	0.847919655667145	N.A.	N.A.	N.A.
cell965	Simulation	E	-0.5390084813827211	0.25188309574885204	393.305818807258	0.5939408346692584	1	-0.037743814527988	-0.6669527480877	0.763097306559775	0.7198779867819014	0.9039039039039038	0.319319319319319	0.419419419419419	0.378446115288221	0.451202263083451	0.608203677510608	0.39167862266858	N.A.	N.A.	N.A.
cell966	Simulation	C	0.158749966820564	-0.32278504404455	143.768596249302	0.3573370978697372	1	1.91890262788534	-3.00483049848443	0.438306954213154	0.3675648195221149	0.13213213213213212	0.322322322322322	0.272272272272272	0.296992481203008	0.455445544554455	0.564356435643564	0.538020086083214	N.A.	N.A.	N.A.
cell967	Simulation	C	0.19408699520710399	0.316292825494519	153.012125742032	0.3687863050122479	1	0.424937955796719	-2.10460533597833	0.49943788861237404	0.38993390950686324	0.19019019019019018	0.333333333333333	0.332332332332332	0.427318295739348	0.471004243281471	0.376237623762376	0.516499282639885	N.A.	N.A.	N.A.
cell968	Simulation	H	-0.9283176622077961	0.056446946279255	273.399920398943	0.9309465563838939	2	1.81748651689291	-1.75268902280694	0.793109161306509	0.5658362989323843	0.6146146146146146	0.464464464464464	0.285285285285285	0.655388471177945	N.A.	N.A.	N.A.	0.0274914089347079	0.29553264604811	0.917525773195876
cell969	Simulation	D	0.360707608276653	-0.26559967737527596	222.947963656126	0.44607838703697217	1	0.631742708146573	-1.08024849393731	0.6285222643157871	0.5394001016776817	0.5055055055055055	0.405405405405405	0.387387387387387	0.417293233082707	0.571428571428571	0.565770862800566	0.6025824964131989	N.A.	N.A.	N.A.
cell970	Simulation	A	0.0708507872661326	-0.0176117747503254	5.92223185120775	0.06898055114920983	1	0.47070335572958	-3.93861116865044	0.18913421608728798	0.061514997458057954	0.42042042042042044	0.0820820820820821	0.005005005005005	0.100250626566416	0.115983026874116	0.125884016973126	0.061692969870875025	N.A.	N.A.	N.A.
cell971	Simulation	B	-0.00117742409274302	0.286710917886338	91.338374180801	0.28391898029693086	1	1.36767267411947	-4.91195597150689	0.35392213099861203	0.2730045754956787	0.3683683683683684	0.121121121121121	0.156156156156156	0.136591478696742	0.171145685997171	0.127298444130127	0.23098995695839297	N.A.	N.A.	N.A.
cell972	Simulation	F	0.390236133450456	0.583008936938062	546.87073377779	0.701155217716187	1	5.71372317498922	3.56441513797874	0.797609776888974	0.6675139806812405	0.6116116116116116	0.892892892892893	0.752752752752753	N.A.	0.848656294200849	0.882602545968883	0.840746054519369	N.A.	N.A.	N.A.
cell973	Simulation	B	-0.312468290498637	0.00833872477664312	108.562185442268	0.3099342984617931	1	0.50764822191	-4.92373098829156	0.410241902339445	0.35027961362480936	0.17717717717717718	0.192192192192192	0.157157157157157	0.216791979949875	0.271570014144272	0.0975954738330976	0.276901004304161	N.A.	N.A.	N.A.
cell974	Simulation	H	-0.258311457368215	0.0844101938783584	336.014981269085	0.26887276377193703	2	-3.80331493192911	2.68376169702644	0.36453534139618804	0.06863243518047789	0.02702702702702703	0.606606606606607	0.637637637637638	0.741854636591479	N.A.	N.A.	N.A.	0.323024054982818	0.298969072164948	0.676975945017182
cell975	Simulation	G	-0.858803327773747	0.26294400048689	896.314114652568	0.8988857289145197	1	2.86378645128012	0.421131711217109	0.804605951339097	0.8088459583121504	0.8748748748748749	0.803803803803804	0.597597597597598	N.A.	0.734087694483734	0.746817538896747	0.7317073170731709	N.A.	N.A.	N.A.
cell976	Simulation	A	0.218358334338389	0.045408802632206306	55.2692461461404	0.21986838113063475	1	0.982548944413662	-5.31883921125298	0.304991760004673	0.1601423487544484	0.3793793793793794	0.0500500500500501	0.158158158158158	0.043859649122807	0.0707213578500707	0.226308345120226	0.10903873744619796	N.A.	N.A.	N.A.
cell977	Simulation	H	-0.00826888865781428	0.00219681270582113	286.600990480738	0.004157815863035625	2	-1.04730583006144	-1.05322613218194	0.28721477957962005	0.07981698017285206	0.06006006006006006	0.510510510510511	0.502502502502503	0.642857142857143	N.A.	N.A.	N.A.	0.0824742268041237	0.302405498281787	0.945017182130584
cell978	Simulation	F	-0.67921014449229	0.12754910252061802	530.661326594503	0.6906194287952809	1	4.55801390832663	2.81418869993323	0.782286113264874	0.6390442297915607	0.8078078078078078	0.84984984984985	0.578578578578579	N.A.	0.787835926449788	0.782178217821782	0.774748923959828	N.A.	N.A.	N.A.
cell979	Simulation	H	-0.0665141146365561	-0.0643006013728569	308.767539022294	0.08859930933350671	2	-3.52355361753702	1.79517970583076	0.276776386568903	0.12252160650737164	0.2552552552552553	0.574574574574575	0.532532532532533	0.704260651629073	N.A.	N.A.	N.A.	0.22680412371134	0.305841924398625	0.793814432989691
cell980	Simulation	B	0.151272731760899	-0.240266020121199	89.5679997769835	0.2811106632873605	1	0.186459772050381	-4.33863367536431	0.35640401054231297	0.28215556685307575	0.4994994994994995	0.177177177177177	0.1001001001001	0.241854636591479	0.25035360678925	0.181046676096181	0.24820659971305603	N.A.	N.A.	N.A.
cell981	Simulation	H	-0.151668886641266	-0.464739566521594	235.051796555483	0.48723328539997623	2	0.0373370570540432	-0.935188908366021	0.642090170005954	0.5678698525673614	0.5305305305305306	0.456456456456456	0.491491491491492	0.632832080200501	N.A.	N.A.	N.A.	0.0171821305841924	0.309278350515464	0.958762886597938
cell982	Simulation	B	0.0733945971948612	-0.29421560303854605	102.166208854146	0.3005327777300272	1	-0.429588563978672	-3.61230530240899	0.331236913608038	0.2806304016268429	0.44744744744744747	0.191191191191191	0.197197197197197	0.268170426065163	0.27015558698727	0.28995756718529	0.26111908177905296	N.A.	N.A.	N.A.
cell983	Simulation	I	-0.0371217572335698	-0.779189826583219	541.168402561886	0.780123423845322	2	-6.06010795408487	2.2321156074726	0.711117494526607	0.0	0.984984984984985	0.786786786786787	0.997997997997998	0.944862155388471	N.A.	N.A.	N.A.	0.917525773195876	0.965635738831615	0.0859106529209622
cell984	Simulation	I	0.0900855975169403	-0.07927620998416511	357.109036553827	0.11624510918638513	2	-4.75887943083048	2.14867399236793	0.22871253655339796	0.03304524656837824	0.012012012012012012	0.614614614614615	0.985985985985986	0.758145363408521	N.A.	N.A.	N.A.	0.350515463917526	0.312714776632302	0.615120274914089
cell985	Simulation	I	-0.770174535957574	-0.606271765741922	403.203564782943	0.981373905935598	2	-5.09590793424845	2.6969057132923	0.723702622786223	0.0	0.6376376376376376	0.653653653653654	0.921921921921922	0.832080200501253	N.A.	N.A.	N.A.	0.463917525773196	0.786941580756014	0.494845360824742
cell986	Simulation	F	0.360509350578259	-0.658060143133844	625.566826484104	0.7502184376339645	1	5.83286809152365	3.98292994103068	0.727767985275428	0.9501779359430605	0.8418418418418419	0.926926926926927	0.791791791791792	N.A.	0.896746817538897	0.886845827439887	0.875179340028694	N.A.	N.A.	N.A.
cell987	Simulation	D	0.42579195614883597	0.023338437849573603	202.048302891457	0.42444219519235227	1	2.35470031923056	-1.41008438566094	0.560473471831478	0.4570411794611083	0.22122122122122123	0.439439439439439	0.267267267267267	0.630325814536341	0.618104667609618	0.567185289957567	0.651362984218077	N.A.	N.A.	N.A.
cell988	Simulation	I	-0.141286599619948	-0.771795425901299	450.319081813514	0.7846970263293785	2	-5.90407920652628	3.26980422041053	0.717548096765516	0.0	0.7967967967967968	0.745745745745746	0.70970970970971	0.917293233082707	N.A.	N.A.	N.A.	0.776632302405498	0.505154639175258	0.199312714776632
cell989	Simulation	G	0.346237214553603	-0.834531457703413	907.02551404269	0.9042673375153154	1	4.59170698350668	2.68095622560615	0.741079076776091	0.8830706659888155	0.8428428428428428	0.83983983983984	0.572572572572573	N.A.	0.773691654879774	0.790664780763791	0.771879483500717	N.A.	N.A.	N.A.
cell990	Simulation	H	-0.36520801510337203	0.225462658189021	218.816268531849	0.42722433360245343	2	-2.58052135282755	0.894271950932685	0.622184978189358	0.5068632435180478	0.46646646646646645	0.496496496496497	0.503503503503503	0.640350877192982	N.A.	N.A.	N.A.	0.0618556701030928	0.316151202749141	0.975945017182131
cell991	Simulation	J	-0.23272477883560402	-0.14417026679439	929.743878496769	0.2708934512869543	2	-6.16730094724894	3.0842611601078	0.376406266018284	0.2963904422979156	0.1971971971971972	0.77977977977978	0.708708708708709	0.968671679197995	N.A.	N.A.	N.A.	0.893470790378007	0.632302405498282	0.0927835051546392
cell992	Simulation	B	0.10407261465280099	-0.212565089365485	62.238918152919	0.23359211519445572	1	1.1259605807662	-4.27009882429009	0.33529892958966	0.2730045754956787	0.4754754754754755	0.104104104104104	0.159159159159159	0.165413533834586	0.147100424328147	0.099009900990099	0.22668579626972696	N.A.	N.A.	N.A.
cell993	Simulation	A	-0.149474228980981	0.15626661018430701	51.9575539866142	0.21304416406855528	1	-0.144150503218174	-4.96786798932916	0.24858474039997103	0.2180986273512964	0.45045045045045046	0.027027027027027	0.008008008008008	0.129072681704261	0.0381895332390382	0.224893917963225	0.13629842180774798	N.A.	N.A.	N.A.
cell994	Simulation	H	0.309792487348031	-0.939358391625191	352.167733919243	0.9903786279371926	2	-6.31277728849649	1.77417884370917	0.649072438491719	0.0	0.2172172172172172	0.671671671671672	1.0	0.805764411027569	N.A.	N.A.	N.A.	0.52233676975945	0.738831615120275	0.470790378006873
cell995	Simulation	D	-0.35674567700214	-0.188001841390095	180.680189361979	0.4011294753548602	1	0.791347257554532	-1.15577711561089	0.564552012366785	0.47737671581087954	0.21121121121121122	0.389389389389389	0.315315315315315	0.461152882205514	0.55021216407355	0.568599717114569	0.46197991391678594	N.A.	N.A.	N.A.
cell996	Simulation	E	0.27390564615159296	0.490812689689768	351.023777060251	0.5608619057068972	1	1.85549854463339	-1.49127640226251	0.742246883964558	0.5932892730045755	0.5505505505505506	0.45045045045045	0.444444444444444	0.334586466165414	0.632248939179632	0.57001414427157	0.7015781922525111	N.A.	N.A.	N.A.
cell997	Simulation	F	-0.600477717799641	0.378501030842813	559.818355469931	0.7094592181302739	1	6.07189475721121	3.22961501381034	0.787251837116016	0.8037620742247077	0.9469469469469469	0.918918918918919	0.722722722722723	N.A.	0.885431400282885	0.827439886845827	0.87661406025825	N.A.	N.A.	N.A.
cell998	Simulation	H	0.773001064306668	-0.25316866251505	312.0375775877	0.8136453288445413	2	-3.72833801084757	1.45623550912971	0.858884089395303	0.0	0.6166166166166166	0.578578578578579	0.540540540540541	0.705513784461153	N.A.	N.A.	N.A.	0.240549828178694	0.494845360824742	0.756013745704467
cell999	Simulation	F	0.502694861258331	-0.556645833103029	625.063007829443	0.7499144803157619	1	6.26218270486593	5.48203514120216	0.782585155788419	0.9755973563802746	0.9179179179179179	0.931931931931932	0.961961961961962	N.A.	0.903818953323904	1.0	0.9010043041606887	N.A.	N.A.	N.A.
cell1000	Simulation	J	0.423400126091035	-0.529444117135361	761.316585214319	0.6773833064973729	2	-6.89901805692911	2.57787821790809	0.732189169920881	0.8291814946619217	0.9769769769769769	0.742742742742743	0.760760760760761	0.897243107769424	N.A.	N.A.	N.A.	0.766323024054983	0.766323024054983	0.36426116838488
